# Comparative food-web analysis of bluefin tuna spawning habitats in the eastern Indian Ocean and Gulf of Mexico

**DOI:** 10.64898/2026.03.18.711569

**Authors:** Michael R. Stukel, Michael R. Landry, Moira Décima, Christian K. Fender, Sven A. Kranz, Raul Laiz-Carrion, Estrella Malca, Jose M. Quintanilla, Karen E. Selph, Rasmus Swalethorp, Natalia Yingling

**Affiliations:** Department of Earth, Ocean & Atmospheric Science, Florida State University, Tallahassee, FL 32306, USA; Scripps Institution of Oceanography, University of California at San Diego, La Jolla, CA 92093, USA; Department of Biosciences, Rice University, Houston, TX 77005, USA; Centro Oceanográfico de Málaga, Instituto Español de Oceanografía (IEO-CSIC), Fuengirola 29640, Spain; Cooperative Institute for Marine and Atmospheric Studies, University of Miami, Miami, FL 33146; Department of Oceanography, University of Hawai’i at Manoa, Honolulu, HI 96822, USA

**Keywords:** Indian Ocean, Gulf of Mexico, plankton ecology, marine food web, pelagic ecosystems, larval fish

## Abstract

Using linear inverse ecosystem modeling as a data assimilation tool, we compare spawning grounds of Atlantic and Southern Bluefin Tuna (ABT and SBT, respectively) based on results from field campaigns in the Gulf of Mexico (GoM) and eastern Indian Ocean off northwest Australia (Argo Basin). Both regions are warm, stratified, low-nutrient waters dominated by cyanobacteria (*Prochlorococcus*). Despite these similarities, the Argo Basin is more productive, with ∼1.5X higher net primary production and nearly 2X higher production of top trophic levels in the model (tuna larvae, planktivorous fish, and predatory gelatinous zooplankton). Higher primary production in the Argo Basin is mainly driven by higher N_2_ fixation and storm mixing of new nutrients in the upper and lower euphotic zone, respectively. Increased ecosystem efficiency (secondary production of top trophic levels / primary production) results from differences in plankton food web organization. In the GoM, protistan zooplankton are the direct consumers of nearly all phytoplankton production. In contrast, higher rates of herbivory by crustaceans feeding on nanophytoplankton combines with a higher impact of appendicularians on cyanobacteria to convert plankton production into larval tuna prey more efficiently in the Argo Basin. Despite similarities in the proportions of phytoplankton production mediated by cyanobacteria and other picoplankton in both systems, food web pathways to larval tuna and other planktivorous fish are substantially shorter in the Argo Basin. Our results highlight the impact of distinct zooplankton ecological niches on ecosystem efficiency and suggest a need for better inclusion of plankton food-web structure in models simulating climate impacts on fisheries production.

**HIGHLIGHTS:**

- Developed food web models of tuna spawning habitat (Indian Ocean & Gulf of Mexico)
- Spawning habitats in the Argo Basin and Gulf of Mexico (GoM) are both oligotrophic
- Argo Basin had higher net primary production in part as a result of nitrogen fixation
- Argo Basin had higher rates of direct herbivory by metazoan zooplankton
- This resulted in greater ecosystem efficiency in the Argo Basin.

## Supplementary material for "Comparative food-web analysis of bluefin tuna spawning habitats in the eastern Indian Ocean and Gulf of Mexico": Code Package: Inputs.xlsx

### Sheet: Table 1
Rate Measurements	Units		Gulf of Mexico	Source		Argo Abyssal Plain	Source
NPP (shallow)	(mmol N m-2 d-1)		2.66 ± 0.1	Yingling et al. (2022)		3.45 ± 0.09	Kranz et al. (this issue)
NPP (deep)	(mmol N m-2 d-1)		1.49 ± 0.04	Yingling et al. (2022)		2.28 ± 0.09	Kranz et al. (this issue)
f-ratio (shallow)	(mmol N m-2 d-1)		0.1 ± 0.03	Yingling et al. (2022)		0.12 ± 0.03	Yingling et al. (this issue)
f-ratio (deep)	(mmol N m-2 d-1)		0.26 ± 0.15	Yingling et al. (2022)		0.22 ± 0.09	Yingling et al. (this issue)
Protistan Grazing Rate (shallow)	(mmol N m-2 d-1)		2.15 ± 0.31	Landry et al. (2021)		2.8 ± 0.53	Landry et al. (this issue)
Protistan Grazing Rate (deep)	(mmol N m-2 d-1)		1.05 ± 0.26	Landry et al. (2021)		1.98 ± 0.65	Landry et al. (this issue)
Picophyto NPP (shallow)	(mmol N m-2 d-1)		1.76 ± 0.21	Landry et al. (2021)		1.98 ± 0.39	Landry et al. (this issue)
Picophyto NPP (deep)	(mmol N m-2 d-1)		0.9 ± 0.11	Landry et al. (2021)		1.36 ± 0.45	Landry et al. (this issue)
Flagellate NPP (shallow)	(mmol N m-2 d-1)		0.85 ± 0.2	Landry et al. (2021)		1.43 ± 0.09	Landry et al. (this issue)
Flagellate NPP (deep)	(mmol N m-2 d-1)		0.58 ± 0.19	Landry et al. (2021)		0.91 ± 0.1	Landry et al. (this issue)
Diatom NPP (shallow)	(mmol N m-2 d-1)		0.04 ± 0.01	Landry et al. (2021)		0.04 ± 0.01	Landry et al. (this issue)
Diatom NPP (deep)	(mmol N m-2 d-1)		0.01 ± 0.01	Landry et al. (2021)		0.01 ± 0	Landry et al. (this issue)
Picophyto Mortality (shallow)	(mmol N m-2 d-1)		1.16 ± 0.17	Landry et al. (2021)		1.61 ± 0.32	Landry et al. (this issue)
Picophyto Mortality (deep)	(mmol N m-2 d-1)		0.39 ± 0.06	Landry et al. (2021)		1.3 ± 0.47	Landry et al. (this issue)
Flagellate Mortality (shallow)	(mmol N m-2 d-1)		0.52 ± 0.14	Landry et al. (2021)		1.02 ± 0.16	Landry et al. (this issue)
Flagellate Mortality (deep)	(mmol N m-2 d-1)		0.32 ± 0.08	Landry et al. (2021)		0.86 ± 0.24	Landry et al. (this issue)
Diatom Mortality (shallow)	(mmol N m-2 d-1)		0.03 ± 0.01	Landry et al. (2021)		0.03 ± 0.01	Landry et al. (this issue)
Diatom Mortality (deep)	(mmol N m-2 d-1)		0.01 ± 0	Landry et al. (2021)		0 ± 0	Landry et al. (this issue)
NVM Mesozoo Grazing	(mmol N m-2 d-1)		0.46 ± 0.07	Landry et al. (2021)		1.03 ± 0.1	Decima et al. (this issue)
VM Mesozoo Grazing	(mmol N m-2 d-1)		0.09 ± 0.05	Landry et al. (2021)		0.15 ± 0.01	Decima et al. (this issue)
SedTrap Flux (shallow)	(mmol N m-2 d-1)		1.3 ± 0.28	Stukel et al. (2021)		0.93 ± 0.06	Stukel et al. (this issue)
SedTrap Flux (deep)	(mmol N m-2 d-1)		0.67 ± 0.09	Stukel et al. (2021)		0.88 ± 0.08	Stukel et al. (this issue)
Chl Sinking (shallow)	(mmol N m-2 d-1)		0.03 ± 0.01	Stukel et al. (2021)		0.08 ± 0.07	Stukel et al. (this issue)
Chl Sinking (deep)	(mmol N m-2 d-1)		0.03 ± 0.02	Stukel et al. (2021)		0 ± 0	Stukel et al. (this issue)
Microzoo to Preflex	(mmol N m-2 d-1)		0.17 ± 0.08	Shiroza et al. (2022)		0 ± 0	Swalethorp et al. (this issue)
Microzoo to Postflex	(mmol N m-2 d-1)		1.36 ± 0.22	Shiroza et al. (2022)		0.01 ± 0	Swalethorp et al. (this issue)
Appendicularian to Preflex	(mmol N m-2 d-1)		0.4 ± 0.16	Shiroza et al. (2022)		4.4 ± 2.1	Swalethorp et al. (this issue)
Appendicularian to Postflex	(mmol N m-2 d-1)		2.63 ± 0.15	Shiroza et al. (2022)		23.53 ± 3.25	Swalethorp et al. (this issue)
Cladoceran to Preflex	(mmol N m-2 d-1)		0.47 ± 0.15	Shiroza et al. (2022)		0.1 ± 0.06	Swalethorp et al. (this issue)
Cladoceran to Postflex	(mmol N m-2 d-1)		19.09 ± 1.5	Shiroza et al. (2022)		3.45 ± 1.11	Swalethorp et al. (this issue)
Calanoids to Preflex	(mmol N m-2 d-1)		2.74 ± 0.69	Shiroza et al. (2022)		1.52 ± 0.68	Swalethorp et al. (this issue)
Calanoids to Postflex	(mmol N m-2 d-1)		22.65 ± 0.29	Shiroza et al. (2022)		9.48 ± 0.48	Swalethorp et al. (this issue)
Poecilastomatoids to Preflex	(mmol N m-2 d-1)		0 ± 0.01	Shiroza et al. (2022)		0.93 ± 0.54	Swalethorp et al. (this issue)
Poecilastomatoids to Postflex	(mmol N m-2 d-1)		8.97 ± 0.66	Shiroza et al. (2022)		11.03 ± 5.54	Swalethorp et al. (this issue)
Biomass and other measurements
Temperature (0-50)*(0-40 for IO)	deg C		24.38	CTD		28.75	CTD
Temperature (50-120)*(40-80 for IO)	deg C		21.91	CTD		26.51	CTD
Temperature (120-300)	deg C		16.44	CTD		17.18	CTD
HerbNVM biomass (shallow)	(μmol N m-2)		34.44	Shiroza et al. (2022)		682.8	Swalethorp et al. (this issue)
App Biomass (shallow)	(μmol N m-2)		0.27	Shiroza et al. (2022)		608.51	Swalethorp et al. (this issue)
Clad Biomass (shallow)	(μmol N m-2)		0.09	Shiroza et al. (2022)		2.54	Swalethorp et al. (this issue)
NVM Cal Biomass (shallow)	(μmol N m-2)		114.99	Shiroza et al. (2022)		699.04	Swalethorp et al. (this issue)
Chaeto Biomass (shallow)	(μmol N m-2)		118.59	Shiroza et al. (2022)		-
Poecil Biomass (shallow)	(μmol N m-2)		23.59	Shiroza et al. (2022)		293.45	Swalethorp et al. (this issue)
Preflex Biomass (shallow)	(μmol N m-2)		0.62	Shiroza et al. (2022)		1.62	Laiz-Carrion et al. (this issue)
Postflex Biomass (shallow)	(μmol N m-2)		1.26	Shiroza et al. (2022)		1.35	Laiz-Carrion et al. (this issue)
HerbVM Biomass	(μmol N m-2)		88.62	Shiroza et al. (2022)		-
vmCal Biomass	(μmol N m-2)		78.29	Shiroza et al. (2022)		-
Cyano Biomass (shallow)	(mmol N m-2)		13.89	Selph et al. (2021)		4.25	Selph et al. (this issue)
Tricho Biomass (shallow)	(μmol N m-2)		14.1	Selph et al. (2021)		7.05	Selph et al. (this issue)
Diatom Biomass (shallow)	(mmol N m-2)		0.1	Selph et al. (2021)		0.05	Yingling et al. (this issue)
Flag Biomass (shallow)	(mmol N m-2)		3.79	Selph et al. (2021)		1.61	Yingling et al. (this issue)
Cyano Biomass (deep)	(mmol N m-2)		7.5	Selph et al. (2021)		3.74	Selph et al. (this issue)
Tricho Biomass (deep)	(μmol N m-2)		0.44	Selph et al. (2021)		0.22	Selph et al. (this issue)
Diatom Biomass (deep)	(mmol N m-2)		0.08	Selph et al. (2021)		0.04	Yingling et al. (this issue)
Flag Biomass (deep)	(mmol N m-2)		5.3	Selph et al. (2021)		2.28	Yingling et al. (this issue)
HerbNVM Size	(μg C ind-1)		1.35	Shiroza et al. (2022)		0.89	Swalethorp et al. (this issue)
App Size	(μg C ind-1)		0.07	Shiroza et al. (2022)		6.54	Swalethorp et al. (this issue)
Clad Size	(μg C ind-1)		0.68	Shiroza et al. (2022)		1.52	Swalethorp et al. (this issue)
NVM Cal Size	(μg C ind-1)		4.44	Shiroza et al. (2022)		1.66	Swalethorp et al. (this issue)
Chaeto Size	(μg C ind-1)		20.83	Shiroza et al. (2022)		-
Poecil Size	(μg C ind-1)		5.33	Shiroza et al. (2022)		2.12	Swalethorp et al. (this issue)
Preflex Size	(μg C ind-1)		83.71	Malca et al. (2022)		37.52	Swalethorp et al. (this issue)
Postflex Size	(μg C ind-1)		179.75	Malca et al. (2022)		440.53	Swalethorp et al. (this issue)
HerbVM Size	(μg C ind-1)		4.44	Malca et al. (2022)		4.44	Swalethorp et al. (this issue)
vmCal Size	(μg C ind-1)		4.44	Malca et al. (2022)		-
Maximum upwelling rate (shallow)	(μmol N m-2 d-1)		0.09	Kelly et al. (2021)		-
Maximum upwelling rate (deep)	(μmol N m-2 d-1)		955.06	Kelly et al. (2021)		-
Maximum lateral advection of PON	(mmol N m-2)		3.22	Kelly et al. (2021)		0.28	Kehinde et al. (2022)
Maximum lateral advection of DON	(mmol N m-2)		1.56	Kelly et al. (2021)		-
δ15N Values
Upwelled Nitrate	δ15NAIR (‰)		3.05	Knapp et al. (2021)		6.54	Kranz et al. (this issue)
Preflex ABT	δ15NAIR (‰)		-	Swalethorp et al. (unpub.)		-
Postflex ABT	δ15NAIR (‰)		-	Swalethorp et al. (unpub.)		-
Shallow SedTrap	δ15NAIR (‰)		3.35	Stukel et al. (2021)		6.06	Stukel et al. (this issue)
Deep SedTrap	δ15NAIR (‰)		4.72	Stukel et al. (2021)		7.09	Stukel et al. (this issue)
Shallow DON	δ15NAIR (‰)		3.32	Knapp et al. (2021)		-
Deep DON	δ15NAIR (‰)		3.35	Knapp et al. (2021)		-
Shallow PON	δ15NAIR (‰)		2.05	Stukel et al. (2021)		7.06	Stukel et al. (this issue)
Deep PON	δ15NAIR (‰)		1.71	Stukel et al. (2021)		6.81	Stukel et al. (this issue)
Appendicularian	δ15NAIR (‰)		3.77	Swalethorp et al. (unpub).		4.62	Swalethorp et al. (this issue)
Calanoid Copepod	δ15NAIR (‰)		3.9	Swalethorp et al. (unpub).		5.92	Swalethorp et al. (this issue)
Chaetognath	δ15NAIR (‰)		6.64	Swalethorp et al. (unpub).		7.63	Swalethorp et al. (this issue)
HerbVM	δ15NAIR (‰)		5.31	Swalethorp et al. (unpub).		7.24	Swalethorp et al. (this issue)
HerbNVM	δ15NAIR (‰)		3.6	Swalethorp et al. (unpub).		6.5	Swalethorp et al. (this issue)
Poecilostomatoid	δ15NAIR (‰)		6.29	Swalethorp et al. (unpub).		5.52	Swalethorp et al. (this issue)
Cladoceran	δ15NAIR (‰)		3.32	Swalethorp et al. (unpub).		1.23	Swalethorp et al. (this issue)

### Sheet: Inputs
Approximate Equalities			Gulf of Mexico																	Indian Ocean										GoM Mean	σ		IO Mean	σ
		units	Cycle 1	σ	Cycle 2	σ	Cycle 3	σ	Cycle 4	σ	Cycle 5	σ								Cycle 6	σ	Cycle 7	σ	Cycle 8	σ	Cycle 9	σ
1	NPP (shallow)	(mmol N m-2 d-1)	2.23292	0.131723	1.92832	0.146734	2.46066	0.259335	2.39952	0.114307	3.07867	0.144357	#VALUE!	#VALUE!	#DIV/0!	#DIV/0!	#DIV/0!	#DIV/0!	#DIV/0!	2.49519	0.0827861	3.70399	0.141501	3.78033	0.25749	3.8372	0.208392			2.6558	0.0977112		3.45418	0.0924001
2	NPP (deep)	(mmol N m-2 d-1)	1.63822	0.0695937	1.74708	0.0803166	1.30293	0.0791182	1.92389	0.053269	1.34011	0.0498444	#VALUE!	#VALUE!	#DIV/0!	#DIV/0!	#DIV/0!	#DIV/0!	#DIV/0!	0.79924	0.0740154	2.94361	0.193669	3.01557	0.185238	2.35715	0.227821			1.48917	0.0428011		2.27889	0.0898615
3	f-ratio (shallow)	(mmol N m-2 d-1)	0.0622941	0.0419923	0.0121957	0.00449243	0.038779	0.038779	0.0556215	0.0173051	0.137421	0.0368972								0.124201	0.056704	0.0475101	0.0216907	0.102113	0.0466196	0.19763	0.0902278			0.0998576	0.0279498		0.117863	0.0295807		4.14496	27.4604		5.73307	37.9816
4	f-ratio (deep)	(mmol N m-2 d-1)	0.439837	0.296493	0.0263834	0.00971861	0.0723506	0.0723506	0.0677149	0.0210677	0.0879397	0.0236116								0.355786	0.253935	0.0702231	0.0501201	0.22399	0.159868	0.21527	0.153644			0.263889	0.148716		0.216317	0.0852053
5	Protistan Grazing Rate (shallow)	(mmol N m-2 d-1)	1.72307	0.601883	1.86061	0.916787	1.98437	0.537163	1.75332	0.369452	2.57845	0.141956								1.47999	#DIV/0!	4.01506	#DIV/0!	3.15327	#DIV/0!	2.53682				2.15076	0.309198		2.79628	0.533293
6	Protistan Grazing Rate (deep)	(mmol N m-2 d-1)	1.44018	0.484655	2.87327	1.41576	0.611183	0.176472	1.17889	0.213418	0.655774	0.182875								0.389318	#DIV/0!	3.28827	#DIV/0!	2.78127	#DIV/0!	1.48059				1.04798	0.259005		1.98486	0.654038
7	Picophyto NPP (shallow)	(mmol N m-2 d-1)	1.14771	0.210398							2.3768	0.372629								0.822808		2.36895		2.25407		2.47527				1.76225	0.213962		1.98027	0.388456		1.86524			1.42708
8	Picophyto NPP (deep)	(mmol N m-2 d-1)	0.782215	0.150063							1.01644	0.17073								0.143646		1.98286		2.12283		1.19366				0.899326	0.113653		1.36075	0.454336
9	Flagellate NPP (shallow)	(mmol N m-2 d-1)	1.00758	0.371005							0.693079	0.173788								1.65015		1.28894		1.48701		1.29817				0.850328	0.204846		1.43107	0.0861137
10	Flagellate NPP (deep)	(mmol N m-2 d-1)	0.832874	0.349558							0.320348	0.134535								0.653722		0.954272		0.873987		1.15838				0.576611	0.187277		0.91009	0.104334
11	Diatom NPP (shallow)	(mmol N m-2 d-1)	0.0776383	0.0272248							0.00878863	0.00196915								0.0222384		0.046101		0.0392543		0.0637649				0.0432135	0.013648		0.0428396	0.00859151
12	Diatom NPP (deep)	(mmol N m-2 d-1)	0.0231301	0.0170517							0.00332962	0.00155141								0.00187202		0.00647532		0.0187522		0.00511606				0.0132299	0.00856108		0.00805389	0.00369449
13	Picophyto Mortality (shallow)	(mmol N m-2 d-1)	0.70858	0.319221							1.60323	0.124277								0.663892		2.04139		2.02668		1.7111				1.1559	0.171279		1.61077	0.324687
14	Picophyto Mortality (deep)	(mmol N m-2 d-1)	0.433246	0.0680859							0.341528	0.0943611								0.163224		1.95747		2.18838		0.874469				0.387387	0.0581801		1.29589	0.47388
15	Flagellate Mortality (shallow)	(mmol N m-2 d-1)	0.858934	0.261976							0.187424	0.111483								0.830619		1.50391		0.842636		0.884266				0.523179	0.142355		1.01536	0.163257
16	Flagellate Mortality (deep)	(mmol N m-2 d-1)	0.600319	0.167138							0.035968	0.021487								0.261392		1.15745		1.31903		0.699532				0.318143	0.0842566		0.85935	0.238618
17	Diatom Mortality (shallow)	(mmol N m-2 d-1)	0.0413456	0.015945							0.00978476	0.0044884								0.0130165		0.0269837		0.0229762		0.0373226				0.0255652	0.00828232		0.0250747	0.00502875
18	Diatom Mortality (deep)	(mmol N m-2 d-1)	0.00748019	0.00579768							0.00375048	0.000889415								0.000981881		0.00339633		0.00983558		0.0026834				0.00561533	0.00293275		0.0042243	0.00193778
19	NVM Mesozoo Grazing	(mmol N m-2 d-1)	0.392627	0.104106	0.145261	0.0164499	0.455335	0.0535615	0.207556	0.0404082	0.522331	0.102687								0.452955	0.0819827	1.19363	0.0907161	1.81204	0.387305	0.660217	0.0344461			0.457479	0.0731142		1.02971	0.101901
20	VM Mesozoo Grazing	(mmol N m-2 d-1)	0.0283184	0.0578883	0.13049	0.0621084	0.0856629	0.0467998	0.0244741	0.0228212	0.145705	0.0809981								0.0951277	0.0172177	0.468267	0.0355883	-0.0315119	0.0315119	0.052134	0.00272004			0.0870116	0.0497789		0.146004	0.0126574
21	SedTrap Flux (shallow)	(mmol N m-2 d-1)	1.52549	0.548968	0.821167	0.048665	0.979728	0.258265	0.586711	0.0415252	1.07893	0.0729864								0.825837	0.163667	0.950591	0.0209946	1.07306	0.151019	0.854953	0.122868			1.30221	0.276899		0.92611	0.0638019
22	SedTrap Flux (deep)	(mmol N m-2 d-1)	0.462204	0.0238558	0.51738	0.176137	1.14379	0.176057	0.470903	0.0951365	0.870995	0.184993								0.502662	0.0419352	0.381275	0.0583553	1.43924	0.29318	1.18377	0.134523			0.666599	0.0932622		0.876736	0.0826191
23	Thorium Flux (shallow)	(mmol N m-2 d-1)	NaN	NaN	NaN	NaN	NaN	NaN	NaN	NaN	NaN	NaN	NaN	NaN	NaN	NaN	NaN	NaN	NaN	NaN	NaN	NaN	NaN	NaN	NaN	NaN	NaN			NaN	NaN		NaN	NaN
24	Thorium Flux (deep)	(mmol N m-2 d-1)	NaN	NaN	NaN	NaN	NaN	NaN	NaN	NaN	NaN	NaN	NaN	NaN	NaN	NaN	NaN	NaN	NaN	NaN	NaN	NaN	NaN	NaN	NaN	NaN	NaN			NaN	NaN		NaN	NaN
25	Chl Sinking (shallow)	(mmol N m-2 d-1)	0.0242155	0.0162832	0.0218921	0.00982421	NaN	NaN	0.00626936	0.00436835	0.0268258	0.0171428								0.0192897	0.0107087	0.145425	0.12826	0.15467	0.2398	0.000533639	0.000926157			0.0255207	0.0118218		0.0799797	0.0680396
26	Chl Sinking (deep)	(mmol N m-2 d-1)	0.0194311	0.0107328	0.0606399	0.0234798	NaN	NaN	0.0156592	0.0207998	0.0454971	0.0350313								0	0	0.0103752	0.0129951	0	0	0	0			0.0324641	0.0183193		0.00259381	0.00324878
27	Fecal Pellet Sinking (shallow)	(mmol N m-2 d-1)	0.0324906	0.0315487	0.00616141	0.0053419	NaN	NaN	0.00420878	0.0028799	0.0199045	0.0170516								0.0880294	0.0153829	0.225462	0.0663649	0.0673388	0.0613226	0.0762848	0.0348328			0.0261976	0.017931		0.114279	0.0245137
28	Fecal Pellet Sinking (deep)	(mmol N m-2 d-1)	0.132851	0.0634831	0.0885148	0.0602001	NaN	NaN	0.14497	0.137338	0.245998	0.198909								0.277478	0.0280326	0.62357	0.178047	1.33845	0.315706	0.598724	0.549339			0.189424	0.104397		0.709555	0.164683
29	Microzoo to Preflex	(mmol N m-2 d-1)	3.40226e-07	1.63231e-07							0	1e-08								7.56432e-10		0		0		0				1.70113e-07	8.17684e-08		1.89108e-10	1.89108e-10
30	Microzoo to Postflex	(mmol N m-2 d-1)	2.72351e-06	4.42236e-07							0	1e-08								1.79526e-08		0		1.94215e-09		1.28776e-09				1.36175e-06	2.21175e-07		5.29561e-09	4.23822e-09
31	Appendicularian to Preflex	(mmol N m-2 d-1)	7.65509e-07	3.15971e-07							4.25283e-08	3.02652e-08								3.03395e-06		2.36081e-06		1.56497e-06		1.06263e-05				4.04019e-07	1.58709e-07		4.39651e-06	2.09818e-06
32	Appendicularian to Postflex	(mmol N m-2 d-1)	3.37715e-06	2.35538e-07							1.88458e-06	1.98653e-07								1.64416e-05		1.95721e-05		2.91345e-05		2.89891e-05				2.63087e-06	1.54063e-07		2.35343e-05	3.25477e-06
33	Cladoceran to Preflex	(mmol N m-2 d-1)	1.59046e-07	1.59046e-07							7.81119e-07	2.48912e-07								2.39207e-07		0		1.62187e-07		0				4.70082e-07	1.47693e-07		1.00348e-07	6.00314e-08
34	Cladoceran to Postflex	(mmol N m-2 d-1)	1.17174e-05	1.12938e-06							2.64681e-05	2.78998e-06								2.97844e-06		6.31288e-06		3.55795e-06		9.41985e-07				1.90928e-05	1.50495e-06		3.44781e-06	1.10756e-06
35	Calanoids to Preflex	(mmol N m-2 d-1)	3.61491e-06	1.33935e-06							1.87125e-06	3.47147e-07								2.10616e-06		7.25651e-08		7.85815e-07		3.12623e-06				2.74308e-06	6.91805e-07		1.52269e-06	6.8054e-07
36	Calanoids to Postflex	(mmol N m-2 d-1)	3.18106e-05	4.7942e-07							1.34897e-05	3.18416e-07								9.18908e-06		9.71772e-06		1.0654e-05		8.34892e-06				2.26501e-05	2.87764e-07		9.47742e-06	4.82931e-07
37	Poecilastomatoids to Preflex	(mmol N m-2 d-1)	0	1e-08							0	1e-08								9.20397e-07		0		3.44128e-07		2.44014e-06				0	7.07107e-09		9.26166e-07	5.39189e-07
38	Poecilastomatoids to Postflex	(mmol N m-2 d-1)	1.76483e-05	1.31314e-06							2.97566e-07	3.13662e-08								9.59617e-06		5.97329e-06		2.69186e-05		1.63987e-06				8.97294e-06	6.56758e-07		1.1032e-05	5.53961e-06
39	Heterotrophic Bacteria Production (shallow)	(mmol N m-2 d-1)	0.275778	0.0666369							0.846051	0.202667								0.469357	0.0690661	0.556475	0.103158	0.251348	0.059706	0.0924893	0.00535564			0.560915	0.106671		0.342417	0.0344649
40	Heterotrophic Bacteria Production (deep)	(mmol N m-2 d-1)	0.219137	0.0664931							0.459525	0.0560478								0.402974	0.0826057	0.678565	0.111014	0.299341	0.0649769	0.21224	0.0517035			0.339331	0.0434818		0.39828	0.0403447
41	HetBac to Protists (shallow)	(mmol N m-2 d-1)	0.17646	0.0485833							0.754635	0.205077								0.388084	0.066914	0.437041	0.0777225	0.198591	0.106025	0.0701147	0.0290611			0.465548	0.105377		0.273458	0.0375867
42	HetBac to Protists (deep)	(mmol N m-2 d-1)	0.139451	0.0153296							0.372458	0.0771087								0.254991	0.0793028	0.60072	0.133904	0.169939	0.0407547	0.174833	0.0524459			0.255955	0.0393089		0.300121	0.0423015
43	Nitrogen Fixation (shallow)	(mmol N m-2 d-1)	NaN	NaN																NaN	NaN	0.53654	0.024289	0.629223	0.0416549	0.570749	0.034904			NaN	NaN		0.578837	0.0198421
44	Nitrogen Fixation (deep)	(mmol N m-2 d-1)	NaN	NaN																NaN	NaN	0.384054	0.10246	0.327089	0.0556167	0.256811	0.00988774			NaN	NaN		0.322651	0.039
																														5.84957e-05			5.44427e-05
Approximate Equality Inputs
1	Temperature (0-50)*(0-40 for IO)	deg C	24.3067	0.422931	25.1557	0.31024	26.1764	0.618543	25.2202	0.468289	24.4439	0.77966								28.564		28.1854		28.6837		29.5574				24.3753	0.443492		28.7476
2	Temperature (50-120)*(40-80 for IO)	deg C	22.139	0.451387	23.8714	0.402813	23.9608	0.672431	24.3962	0.201457	21.6822	0.907498								27.2566		25.4051		26.4802		26.9134				21.9106	0.50678		26.5138
3	Temperature (120-300)	deg C	16.4137	2.35606	19.2807	2.81476	18.988	2.46119	18.9066	2.48428	16.4566	1.98668								16.7482		17.7982		17.4859		16.7014				16.4351	1.54094		17.1834
4	HerbNVM biomass (shallow)	(mmol N m-2)	0.0232448	NaN	NaN	NaN	NaN	NaN	NaN	NaN	0.0456317	NaN								0.828537		0.488714		0.971111		0.442845				0.0344382			0.682802
5	App Biomass (shallow)	(mmol N m-2)	0.000217349	NaN	NaN	NaN	NaN	NaN	NaN	NaN	0.000324816	NaN								0.375815		0.337582		0.61919		1.10144				0.000271083			0.608506
6	Clad Biomass (shallow)	(mmol N m-2)	6.46752e-05	NaN	NaN	NaN	NaN	NaN	NaN	NaN	0.000117139	NaN								0.00146176		0.00254551		0.00233055		0.00380694				9.09073e-05			0.00253619
7	NVM Cal Biomass (shallow)	(mmol N m-2)	0.103086	NaN	NaN	NaN	NaN	NaN	NaN	NaN	0.126891	NaN								0.704342		0.240271		1.05783		0.793705				0.114989			0.699038
8	Chaeto Biomass (shallow)	(mmol N m-2)	0.10704	NaN	NaN	NaN	NaN	NaN	NaN	NaN	0.130131	NaN																		0.118586			NaN
9	Poecil Biomass (shallow)	(mmol N m-2)	0.0286505	NaN	NaN	NaN	NaN	NaN	NaN	NaN	0.018532	NaN								0.759211		0.119528		0.163293		0.131756				0.0235912			0.293447
10	Gel Pred Biomass (shallow)	(mmol N m-2)
11	Preflex Biomass (shallow)	(mmol N m-2)	5.63301e-05	NaN	NaN	NaN	NaN	NaN	NaN	NaN	0.00117606	NaN								0.000227602		4.54729e-05		0.00056175		0.00563089				0.000616196			0.00161643
12	Postflex Biomass (shallow)	(mmol N m-2)	0.00061992	NaN	NaN	NaN	NaN	NaN	NaN	NaN	0.00190808	NaN								0.000314892		0.00144055		0.00204161		0.00160653				0.001264			0.00135089
13	HerbVM Biomass	(mmol N m-2)	0.0886202	NaN	NaN	NaN	NaN	NaN	NaN	NaN	NaN	NaN																		0.0886202			NaN
14	vmCal Biomass	(mmol N m-2)	0.0782902	NaN	NaN	NaN	NaN	NaN	NaN	NaN	NaN	NaN																		0.0782902			NaN
15	HerbNVM biomass (deep)	(mmol N m-2)
16	App Biomass (deep)	(mmol N m-2)
17	Clad Biomass (deep)	(mmol N m-2)
18	NVM Cal Biomass (deep)	(mmol N m-2)
19	Chaeto Biomass (deep)	(mmol N m-2)
20	Poecil Biomass (deep)	(mmol N m-2)
21	Gel Pred Biomass (deep)	(mmol N m-2)
22	Cyano Biomass (shallow)	(mmol N m-2)	9.38542		7.44974		7.71258		12.8642		18.3882									4.09772		4.58492		4.65171		3.65633				13.8868	0		4.24767
23	Tricho Biomass (shallow)	(mmol N m-2)	0.0272295		0.00515204		0.0170457		0.00350094		0.000970518																			0.0141	0		0.00705001
24	Diatom Biomass (shallow)	(mmol N m-2)	0.128909		0.00318361		1.11548		0.0288874		0.0772335									0.0515355		0.0515355		0.0515355		0.0515355				0.103071	0		0.0515355
25	Flag Biomass (shallow)	(mmol N m-2)	4.8399		2.81964		6.74098		1.60915		2.73723									1.54406		1.50535		1.91991		1.47035				3.78857	0		1.60992
26	HNF Biomass (shallow)	(mmol N m-2)
27	MIC Biomass (shallow)	(mmol N m-2)
28	Cyano Biomass (deep)	(mmol N m-2)	8.22161		8.93138		8.99686		15.4136		6.7734									3.13759		4.52521		3.52252		3.77217				7.49751	0		3.73937
29	Tricho Biomass (deep)	(mmol N m-2)	0.000773619		0.00030302		0.00162475		7.6125e-05		0.000113183																			0.000443401	0		0.000221701
30	Diatom Biomass (deep)	(mmol N m-2)	0.121838		-0.00318361		-1.11548		0.0320235		0.0437354									0.0413933		0.0413933		0.0413933		0.0413933				0.0827865	0		0.0413933
31	Flag Biomass (deep)	(mmol N m-2)	6.96632		8.968		5.42775		1.63451		3.63449									2.42244		2.36606		2.51912		1.83016				5.30041	0		2.28444
32	HNF Biomass (deep)	(mmol N m-2)
33	MIC Biomass (deep)	(mmol N m-2)
34	HerbNVM Size	(mg C ind-1)	0.00135114		0.00135114		0.00135114		0.00135114		0.00135114		0.000652442	0.000733931	0.000504348	#DIV/0!	#DIV/0!	#DIV/0!	#DIV/0!	0.0016634		0.000652442		0.000733931		0.000504348				0.00135114	0.000831699		0.00088853
35	App Size	(mg C ind-1)	7.13743e-05		7.13743e-05		7.13743e-05		7.13743e-05		7.13743e-05		0.0040663	0.00752163	0.00962082	0	0	0	0	0.00494917		0.0040663		0.00752163		0.00962082				7.13743e-05	0.00247458		0.00653948
36	Clad Size	(mg C ind-1)	0.000681038		0.000681038		0.000681038		0.000681038		0.000681038		0.00200474	0.00146982	0.00104064	0	0	0	0	0.00154489		0.00200474		0.00146982		0.00104064				0.000681038	0.000772444		0.00151502
37	NVM Cal Size	(mg C ind-1)	0.00443984		0.00443984		0.00443984		0.00443984		0.00443984		0.00101933	0.0020829	0.00214323	0	0	0	0	0.0013968		0.00101933		0.0020829		0.00214323				0.00443984	0.000698398		0.00166056
38	Chaeto Size	(mg C ind-1)	0.0208301		0.0208301		0.0208301		0.0208301		0.0208301																			0.0208301	0		NaN
39	Poecil Size	(mg C ind-1)	0.00533339		0.00533339		0.00533339		0.00533339		0.00533339		0.00190021	0.00191549	0.00268822	0	0	0	0	0.0019705		0.00190021		0.00191549		0.00268822				0.00533339	0.000985248		0.0021186
40	Gel Pred Size	(mg C ind-1)
41	Preflex Size	(mg C ind-1)	0.0837082		0.0837082		0.0837082		0.0837082		0.0837082									0.037521		0.037521		0.037521		0.037521				0.0837082	0		0.037521
42	Postflex Size	(mg C ind-1)	0.17975		0.17975		0.17975		0.17975		0.17975									0.440534		0.440534		0.440534		0.440534				0.17975	0		0.440534
43	HerbVM Size	(mg C ind-1)	0.00443984		0.00443984		0.00443984		0.00443984		0.00443984																			0.00443984	0		0.00443984
44	vmCal Size	(mg C ind-1)	0.00443984		0.00443984		0.00443984		0.00443984		0.00443984																			0.00443984	0		NaN
45	Maximum upwelling rate (shallow)	(mmol N m-2 d-1)	8.64e-05		8.64e-05		8.64e-05		8.64e-05		8.64e-05																			8.64e-05	0		NaN
46	Maximum upwelling rate (deep)	(mmol N m-2 d-1)	0.36679		1.1429		1.20044		1.02028		1.54333																			0.95506	0		NaN
47	Maximum lateral transport PON (shallow)	(mmol N m-2 d-1)	3.216		3.216		3.216		3.216		3.216									0.161427		0.325732		0.332999		0.303523				3.216	0		0.28092
48	Maximum lateral transport DON (shallow)	(mmol N m-2 d-1)	1.555		1.555		1.555		1.555		1.555																			1.555	0		NaN
δ15N Values
1	Upwelled Nitrate	δ 15NAIR (‰)	3.2		3.1		2.8		2		2.9									6.985		6.82		5.74		6.595				3.05	0		6.535
2	Preflex	δ 15NAIR (‰)	4.6281								7.49893									9.30467		8.38509		8.36845						6.06351	0		8.68607
3	Postflex	δ 15NAIR (‰)	4.20608								6.16098									6.06833		5.74833		6.06412						5.18353	0		5.96026
4	Shallow SedTrap	δ 15NAIR (‰)	2.89846	0.247766	2.51172	0.567084	1.67972	0.250224	2.5033	0.172502	3.80104	0.195692								6.17997		6.8501		6.65072		4.56332				3.34975	0.157863		6.06103
5	Deep SedTrap	δ 15NAIR (‰)	4.88956	0.315206	2.86456	0.0879422	3.71263	1.49916	3.72746	0.381536	4.55266	0.0908362								6.96729		9.26669		7.03418		5.08684				4.72111	0.164017		7.08875
6	Shallow DON	δ 15NAIR (‰)	3.37		3.37		3.37		3.45		3.27																			3.32	0		NaN
7	Deep DON	δ 15NAIR (‰)	3.31		3.31		3.31		3.33		3.39																			3.35	0		NaN
8	Shallow PON	δ 15NAIR (‰)	1.43766		1.2025		1.11152		2.12535		2.65636									5.8025		5.94333		8.79214		7.685				2.04701	0		7.05574
9	Deep PON	δ 15NAIR (‰)	1.79853		1.5718		2.45267		1.77766		1.62896									6.15556		4.63667		8.146		8.30182				1.71375	0		6.81001
10	Appendicularian	δ 15NAIR (‰)	2.42252	0.243542							5.11915	0.133281								4.74667		4.77		4.64333		4.33333				3.77084	0.138813		4.62333
11	Calanoid Copepod	δ 15NAIR (‰)	3.12352	0.218948							4.66858	0.218668								6.01		6.20833		5.81		5.67				3.89605	0.154721		5.92458
12	Chaetognath	δ 15NAIR (‰)	5.6973	0.115721							7.58133	0.112158								7.84667		7.81333		7.95333		6.89667				6.63932	0.0805774		7.6275
13	HerbVM	δ 15NAIR (‰)	4.73339	0.305232							5.88006	0.0724831								7.64044		7.87525		6.25199		7.19907				5.30673	0.15686		7.24169
14	HerbNVM	δ 15NAIR (‰)	3.21763	0.590832							3.97961	0.94349								6.4795	0.0147078	6.90315	0.0186569	6.77075	0.131578	5.83195	0.134844			3.59862	0.556609		6.49634
15	Poecilostomatoid	δ 15NAIR (‰)	NaN	NaN							6.28997	0.0895672								5.68667		5.96		5.46		4.96667				6.28997	#VALUE!		5.51833
16	Cladoceran	δ 15NAIR (‰)	1.47942	0.38							5.15667	0.123744								4.926		0		0		0				3.31805	0.19982		1.2315

### Sheet: Field Data
Data	Units	Cycle 1	σ	Cycle 2	σ	Cycle 3	σ	Cycle 4	σ	Cycle 5	σ	Source		GoM Mean	σ				Cycle 6 (IO 1)	σ	Cycle 7 (IO 2)	σ	Cycle 8 (IO 3)	σ	Cycle 9 (IO 4)	σ	Notes
NPP (shallow)	(mmol C m-2 d-1)	14.7931	0.872662	12.7751	0.972112	16.3019	1.7181	15.8968	0.757284	20.3962	0.956368	NF17&18 - In Situ 15NO3 and H13CO3 - 10-24-19		17.5946	0.647336				16.5306	0.548458	24.5389	0.937443	25.0447	1.70587	25.4215	1.3806
NPP (deep)	(mmol C m-2 d-1)	10.8532	0.461058	11.5744	0.532098	8.6319	0.524158	12.7458	0.352907	8.87825	0.330219	NF17&18 - In Situ 15NO3 and H13CO3 - 10-24-19							5.29497	0.490352	19.5014	1.28306	19.9781	1.2272	15.6161	1.50932
f-ratio (euphotic from deckboard)		0.165527	0.111581	0.0179378	0.00660758			0.0613711	0.0190939	0.109931	0.0295162	Deckboard NO3 & NH4 Uptake - 06-22-20
f-ratio (shallow) from NPP		0.523579		0.331175		0.149777		0.159103		0.356362		NF17&18 - In Situ 15NO3 and H13CO3 - 06-22-20
f-ratio (deep) from NPP		1.39125		0.487102		0.477006		0.175549		0.285074		NF17&18 - In Situ 15NO3 and H13CO3 - 06-22-20
f-ratio (shallow)		0.0622941	0.0419923	0.0121957	0.00449243	0.038779	0.038779	0.0556215	0.0173051	0.137421	0.0368972								0.124201	0.056704	0.0475101	0.0216907	0.102113	0.0466196	0.19763	0.0902278	From (RR2201_BF_DB_N_Uptake.xlsx, tab F-ratio_Stukel
f-ratio (deep)		0.439837	0.296493	0.0263834	0.00971861	0.0723506	0.0723506	0.0677149	0.0210677	0.0879397	0.0236116								0.355786	0.253935	0.0702231	0.0501201	0.22399	0.159868	0.21527	0.153644	From (RR2201_BF_DB_N_Uptake.xlsx, tab F-ratio_Stukel
C:N Ratio (Phytoplankton Uptake)	mol:mol	6.625	6.625	6.625	6.625	6.625	6.625	6.625	6.625	6.625	6.625	Redfield							6.625	6.625	6.625	6.625	6.625	6.625	6.625	6.625
NPP (shallow)	(mmol N m-2 d-1)	2.23292		1.92832		2.46066		2.39952		3.07867									2.49519		3.70399		3.78033		3.8372
NPP (deep)	(mmol N m-2 d-1)	1.63822		1.74708		1.30293		1.92389		1.34011									0.79924		2.94361		3.01557		2.35715
Autotrophic Carbon (mixed layer)	mg C m-2	661.624	42.6963	478.125	100.016	612.238	107.649	476.775	25.7787	713.494	92.52	NF1704-1802_Biomass&Rate Summary (partial)_04.25.2020-stukelmod.xlsx
Autotrophic Carbon (deep)	mg C m-2	862.593	127.528	1080.72	226.069	732.761	36.3021	546.513	31.9238	524.084	82.1949	NF1704-1802_Biomass&Rate Summary (partial)_04.25.2020-stukelmod.xlsx
Autotrophic Production (mixed layer)	mg C m-2 d-1	326.878	88.9447	182.987	68.3171	208.361	94.6164	300.485	24.4047	332.753	60.9407	NF1704-1802_Biomass&Rate Summary (partial)_04.25.2020-stukelmod.xlsx							249.456		163.902		193.347		141.085
Autotrophic Production (deep)	mg C m-2 d-1	309.458	68.4979	129.415	48.3163	277.729	9.75544	360.7	16.2601	287.913	57.947	NF1704-1802_Biomass&Rate Summary (partial)_04.25.2020-stukelmod.xlsx							441.587		412.919		183.422		511.99
Autotrophic Grazing (mixed layer)	mg C m-2 d-1	252.241	88.1098	176.561	86.998	168.03	45.4852	219.563	46.2654	278.688	15.3431	NF1704-1802_Biomass&Rate Summary (partial)_04.25.2020-stukelmod.xlsx							147.962		177.668		161.276		93.2726
Autotrophic Grazing (deep)	mg C m-2 d-1	272.048	91.5508	212.837	104.872	130.278	37.6164	221.024	40.0125	140.888	39.2893	NF1704-1802_Biomass&Rate Summary (partial)_04.25.2020-stukelmod.xlsx							215.101		461.266		169.17		321.594
Prochlorococcus Biomass (mixed layer)	mg C m-2	223.009	14.3224	203.992	31.3129	163.14	8.70819	292.746	31.3556	401.37	48.7616	NF1704-1802_Biomass&Rate Summary (partial)_04.25.2020-stukelmod.xlsx
Prochlorococcus Biomass (deep)	mg C m-2	266.854	5.33383	355.864	54.6254	380.451	20.2225	332.734	21.7801	203.772	26.3283	NF1704-1802_Biomass&Rate Summary (partial)_04.25.2020-stukelmod.xlsx
Prochlorococcus Production (mixed layer)	mg C m-2 d-1	87.1756	18.2388	63.5967	28.0371	76.5489	5.6747	212.73	50.5867	221.699	22.6229	NF1704-1802_Biomass&Rate Summary (partial)_04.25.2020-stukelmod.xlsx							75.9929		105.541		117.939		79.7295
Prochlorococcus Production (deep)	mg C m-2 d-1	64.3315	17.4959	77.6535	34.2342	27.4622	15.0353	137.623	22.7277	94.4656	14.7028	NF1704-1802_Biomass&Rate Summary (partial)_04.25.2020-stukelmod.xlsx							68.7902		274.52		101.486		209.164
Prochlorococcus Grazing (mixed layer)	mg C m-2 d-1	55.1629	29.5546	49.2558	34.7037	42.3189	11.5265	172.587	45.4628	204.58	17.2167	NF1704-1802_Biomass&Rate Summary (partial)_04.25.2020-stukelmod.xlsx							61.3157		90.9482		106.042		55.1152
Prochlorococcus Grazing (deep)	mg C m-2 d-1	32.9085	4.02824	40.977	28.8708	12.7797	13.5285	80.2135	25.1275	78.0063	13.1261	NF1704-1802_Biomass&Rate Summary (partial)_04.25.2020-stukelmod.xlsx							78.166		271.005		104.62		153.233
Synechococcus Biomass (mixed layer)	mg C m-2	43.5943	0.24796	32.3552	3.37644	37.5008	1.2798	60.8296	0.729637	88.3744	4.56302	NF1704-1802_Biomass&Rate Summary (partial)_04.25.2020-stukelmod.xlsx
Synechococcus Biomass (deep)	mg C m-2	32.2304	2.09343	29.515	3.08005	27.9	0.904665	74.3874	3.16238	27.8928	4.85583	NF1704-1802_Biomass&Rate Summary (partial)_04.25.2020-stukelmod.xlsx
Synechococcus Production (mixed layer)	mg C m-2 d-1	14.6956	0.629355	11.5634	3.86457	15.9067	0.513895	34.8647	4.73747	53.962	5.27779	NF1704-1802_Biomass&Rate Summary (partial)_04.25.2020-stukelmod.xlsx
Synechococcus Production (deep)	mg C m-2 d-1	6.99723	2.65382	7.15553	2.39144	1.90356	0.723444	15.6257	2.30263	6.41855	0.778803	NF1704-1802_Biomass&Rate Summary (partial)_04.25.2020-stukelmod.xlsx
Synechococcus Grazing (mixed layer)	mg C m-2 d-1	7.01474	1.59247	4.66017	2.25004	4.25444	0.753365	25.0244	4.86786	50.7587	6.232	NF1704-1802_Biomass&Rate Summary (partial)_04.25.2020-stukelmod.xlsx
Synechococcus Grazing (deep)	mg C m-2 d-1	2.82372	1.98479	2.17118	1.0483	0.0576296	1.8031	11.5204	1.37148	4.564	0.668806	NF1704-1802_Biomass&Rate Summary (partial)_04.25.2020-stukelmod.xlsx
Epimicroscopy autotroph biomass (0 - 40)	mg C m-2																		111.221	6.48946	105.549	17.5032	138.168	24.8238	104.642	44.0815	944892_v1_protist_carbon.xlsx
Epimicroscopy autotroph biomass (deeper than 40)	mg C m-2																		154.656	24.2177	142.34	20.8114	162.458	49.5243	114.148	6.52844	944892_v1_protist_carbon.xlsx
Peuk abundance 0 - 40 (flow cytometry)																			36038500000	2.87256e+09	44146000000	2.2152e+09	45201875000	3.08831e+09	3.82842e+10	6.68689e+08
Peuk abundance deeper than 40 (flow cytometry)																			118526500000	1.83286e+10	143005000000	2.22827e+10	118162500000	2.47277e+10	9.79658e+10	5.37542e+09
Pro abundance 0 - 40 (flow cytometry)																			9998770000000	1.73752e+11	11112439000000	3.36723e+11	11270718125000	4.24251e+11	8.81071e+12	1.79503e+11
Pro abundance deeper than 40 (flow cytometry)																			7615085000000	1.08108e+12	10776172000000	1.12631e+12	8396045000000	1.34645e+12	9.06119e+12	1.76887e+11
Syn abundance 0 - 40 (flow cytometry)																			57504000000	3.3055e+09	88151000000	2.84247e+09	90576875000	5.2241e+09	8.64908e+10	2.97506e+09
Syn abundance deeper than 40 (flow cytometry)																			56987500000	8.75645e+09	147687000000	2.0624e+10	112546250000	2.61914e+10	9.83142e+10	1.24224e+10
Pro Cellular carbon	fg C cell-1																		32	32	32	32	32	32	32	32
Syn Cellular carbon	fg C cell-1																		101	101	101	101	101	101	101	101
Peuk Cellular carbon	fg C cell-1																		320	320	320	320	320	320	320	320
Pro Cellular carbon	mg C cell-1																		3.2e-11	3.2e-11	3.2e-11	3.2e-11	3.2e-11	3.2e-11	3.2e-11	3.2e-11
Syn Cellular carbon	mg C cell-1																		1.01e-10	1.01e-10	1.01e-10	1.01e-10	1.01e-10	1.01e-10	1.01e-10	1.01e-10
Peuk Cellular carbon	mg C cell-1																		3.2e-10	3.2e-10	3.2e-10	3.2e-10	3.2e-10	3.2e-10	3.2e-10	3.2e-10
Pro biomass (shallow)	mg C m-2																		319.961	5.56005	355.598	10.7751	360.663	13.576	281.943	5.74411
Pro biomass (deep)	mg C m-2																		243.683	34.5946	344.838	36.0418	268.673	43.0864	289.958	5.66038
Syn biomass (shallow)	mg C m-2																		5.8079	0.333856	8.90325	0.28709	9.14826	0.527634	8.73557	0.300481
Syn biomass (deep)	mg C m-2																		5.75574	0.884402	14.9164	2.08302	11.3672	2.64533	9.92973	1.25466
Peuk biomass (shallow)	mg C m-2																		11.5323	0.919218	14.1267	0.708865	14.4646	0.98826	12.2509	0.21398
Peuk biomass (deep)	mg C m-2																		37.9285	5.86517	45.7616	7.13045	37.812	7.91286	31.3491	1.72014
Autotrophic Eukaryotes Biomass (mixed layer)	mg C m-2	395.02	32.9505	224.415	109.659	624.589	305.201	130.224	35.07	223.75	113.447	NF1704-1802_Biomass&Rate Summary (partial)_04.25.2020-stukelmod.xlsx							122.753	6.54945	119.675	17.6267	152.633	24.9644	116.893	44.0993
Autotrophic Eukaryotes Biomass (deep)	mg C m-2	563.509	124.155	712.703	348.258	342.826	167.519	132.489	14.3468	292.419	81.1672	NF1704-1802_Biomass&Rate Summary (partial)_04.25.2020-stukelmod.xlsx							192.584	24.2351	188.102	20.8235	200.27	49.5341	145.497	6.53195
Autotrophic Eukaryotes Production (mixed layer)	mg C m-2 d-1	235.417	50.8269	177.373	139.159	369.402	289.817	114.036	29.6391	38.7446	13.8092	NF1704-1802_Biomass&Rate Summary (partial)_04.25.2020-stukelmod.xlsx							152.404		57.4249		77.8044		41.8146
Autotrophic Eukaryotes Production (deep)	mg C m-2 d-1	133.365	60.2185	56.1051	44.0177	189.514	148.685	39.6239	16.1486	63.6375	42.1511	NF1704-1802_Biomass&Rate Summary (partial)_04.25.2020-stukelmod.xlsx							313.059		132.115		41.7827		202.982
Autotrophic Eukaryotes Grazing (mixed layer)	mg C m-2 d-1	171.199	28.0941	137.466	126.008	167.334	153.386	50.7806	11.0241	50.4763	21.0029	NF1704-1802_Biomass&Rate Summary (partial)_04.25.2020-stukelmod.xlsx							76.7144		67.0024		44.0891		28.4826
Autotrophic Eukaryotes Grazing (deep)	mg C m-2 d-1	108.247	32.5181	14.8257	13.5898	59.3746	54.4253	14.006	13.6517	70.0261	47.4447	NF1704-1802_Biomass&Rate Summary (partial)_04.25.2020-stukelmod.xlsx							125.177		160.245		63.0587		122.578
Diatom Biomass (mixed layer)	mg C m-2	10.2482	5.75266	0.253097	0.296042	88.6806	103.728	2.29655	0.69948	6.14006	2.76021	NF1704-1802_Biomass&Rate Summary (partial)_04.25.2020-stukelmod.xlsx
Diatom Biomass (deep)	mg C m-2	9.68609	2.98646	-0.253097	0.296042	-88.6806	103.728	2.54587	2.53697	3.47697	3.09015	NF1704-1802_Biomass&Rate Summary (partial)_04.25.2020-stukelmod.xlsx
Diatom Production (mixed layer)	mg C m-2 d-1	13.0361	6.78845	0.225075	0.273777	204.597	248.869	2.10438	0.806833	4.08543	2.13954	NF1704-1802_Biomass&Rate Summary (partial)_04.25.2020-stukelmod.xlsx
Diatom Production (deep)	mg C m-2 d-1	12.1315	10.1907	0.155604	0.189274	100.435	122.168	1.40292	0.778977	2.21278	1.82782	NF1704-1802_Biomass&Rate Summary (partial)_04.25.2020-stukelmod.xlsx
Diatom Grazing (mixed layer)	mg C m-2 d-1	8.48869	4.92102	0.113753	0.132788	90.9403	106.158	1.45337	0.545705	3.11133	1.51406	NF1704-1802_Biomass&Rate Summary (partial)_04.25.2020-stukelmod.xlsx
Diatom Grazing (deep)	mg C m-2 d-1	1.82982	1.96566	0.0800528	0.0934485	22.9409	26.7798	0.601786	0.328859	1.16576	0.51233	NF1704-1802_Biomass&Rate Summary (partial)_04.25.2020-stukelmod.xlsx
HBac Production (mixed layer)	million cells / m2 / day																		7.46277e+06	1.09815e+06	8.84795e+06	1.64022e+06	3.99644e+06	949325	1.47058e+06	85154.6
HBac Production (deep)	million cells / m2 / day																		6.40729e+06	1.31343e+06	1.07892e+07	1.76513e+06	4.75952e+06	1.03313e+06	3.37462e+06	822085
HBac Grazing (mixed layer)	million cells / m2 / day																		6.17054e+06	1.06393e+06	6.94895e+06	1.23579e+06	3.15759e+06	1.6858e+06	1.11482e+06	462072
HBac Grazing (deep)	million cells / m2 / day																		4.05436e+06	1.26091e+06	9.55145e+06	2.12907e+06	2.70203e+06	647999	2.77984e+06	833890
Cellular carbon	fg C cell-1																		5	5	5	5	5	5	5	5
Cellular carbon	mg C cell-1																		5e-12	5e-12	5e-12	5e-12	5e-12	5e-12	5e-12	5e-12
HBac Production (mixed layer)	mg C m-2 d-1	21.9244	5.29764							67.261	16.1121	NF1704,1802_Phyto PROD, GRAZ for inverse model_10.10.2020							37.3139	5.49075	44.2397	8.2011	19.9822	4.74663	7.3529	0.425773
HBac Production (deep)	mg C m-2 d-1	17.4214	5.2862							36.5323	4.4558	NF1704,1802_Phyto PROD, GRAZ for inverse model_10.10.2020							32.0364	6.56715	53.9459	8.82565	23.7976	5.16566	16.8731	4.11043
HBac Grazing (mixed layer)	mg C m-2 d-1	14.0285	3.86237							59.9935	16.3036	NF1704,1802_Phyto PROD, GRAZ for inverse model_10.10.2020							30.8527	5.31967	34.7448	6.17894	15.788	8.42898	5.57412	2.31036
HBac Grazing (deep)	mg C m-2 d-1	11.0864	1.2187							29.6104	6.13014	NF1704,1802_Phyto PROD, GRAZ for inverse model_10.10.2020							20.2718	6.30457	47.7572	10.6454	13.5102	3.24	13.8992	4.16945
Picoeuks Production shallow	cells / m2 / day	1.48174e+10	1.46155e+10
Picoeuks Production full depth	cells / m2 / day	4.35702e+10	2.37022e+10
Picoeuks Mortality (Grazing) shallow	cells / m2 / day	1.77662e+10	1.24662e+10
Picoeuks Mortality (Grazing) full depth	cells / m2 / day	3.69966e+10	1.43658e+10
Prochlo Biomass	fg / cell	32	32
Synecho Biomass	fg / cell	101	101
Picoeuk Biomass	fg / cell	1000	1000
Autotrophic Mortality (Grazing) shallow	mmol N /m2 / day	3.17284	1.1083	2.2209	1.09431	2.11358	0.572141	2.7618	0.581955	3.50552	0.192995
Autotrophic Mortality (Grazing) deep	mmol N /m2 / day	3.42199	1.15158	2.6772	1.31915	1.63872	0.473162	2.78017	0.503302	1.77218	0.494206
Autotrophic Mortality (Grazing) shallow	mmol N /m2 / day	1.72307	0.601883	1.86061	0.916787	1.98437	0.537163	1.75332	0.369452	2.57845	0.141956								1.47999	#DIV/0!	4.01506	#DIV/0!	3.15327	#DIV/0!	2.53682	#DIV/0!
Autotrophic Mortality (Grazing) deep	mmol N /m2 / day	1.44018	0.484655	2.87327	1.41576	0.611183	0.176472	1.17889	0.213418	0.655774	0.182875								0.389318	#DIV/0!	3.28827	#DIV/0!	2.78127	#DIV/0!	1.48059	#DIV/0!
Prochlorococcus Biomass (shallow)	mmol N / m2	2.80515	0.180156	2.56594	0.393873	2.05207	0.109537	3.68233	0.394409	5.04868	0.613354								4.02466	0.0699377	4.47293	0.135536	4.53664	0.170768	3.54645	0.0722529
Prochlorococcus Biomass (deep)	mmol N / m2	3.35665	0.0670923	4.47628	0.687112	4.78554	0.254371	4.18533	0.273964	2.56317	0.331173								3.06519	0.435152	4.33758	0.453357	3.37954	0.541967	3.64727	0.0711998
Synechococcus Biomass (shallow)	mmol N / m2	6.58027	0.0886202	4.8838	0.509651	5.6605	0.193177	9.18183	0.110134	13.3395	0.688758								0.0730554	0.00419944	0.111991	0.00361119	0.115073	0.00663691	0.109881	0.00377964
Synechococcus Biomass (deep)	mmol N / m2	4.86496	0.315989	4.4551	0.464913	4.21132	0.136553	11.2283	0.47734	4.21024	0.732956								0.0723992	0.0111246	0.187628	0.0262016	0.142983	0.0332746	0.124902	0.0157819
Autotrophic Eukaryote Biomass (shallow)	mmol N / m2	4.96881	0.414471	2.82283	1.37936	7.85646	3.83901	1.63803	0.441133	2.81447	1.42701								1.54406	0.082383	1.50535	0.221719	1.91991	0.314017	1.47035	0.554708
Autotrophic Eukaryote Biomass (deep)	mmol N / m2	7.08816	1.5617	8.96481	4.3806	4.31227	2.10716	1.66653	0.180463	3.67823	1.02097								2.42244	0.304845	2.36606	0.26193	2.51912	0.623071	1.83016	0.0821629
Diatom Biomass (shallow)	mmol N / m2	0.128909	0.0723605	0.00318361	0.0037238	1.11548	1.30475	0.0288874	0.00879849	0.0772335	0.0347196
Diatom Biomass (deep)	mmol N / m2	0.121838	0.0375655	-0.00318361	0.0037238	-1.11548	1.30475	0.0320235	0.0319116	0.0437354	0.0388698
Prochlo Production shallow	mmol N /m2 / day	1.09655	0.229419	0.799959	0.352668	0.96288	0.0713799	2.67585	0.636311	2.78866	0.284565
Prochlo Production deep	mmol N /m2 / day	0.809201	0.220075	0.976774	0.430619	0.345437	0.189123	1.73111	0.285882	1.18825	0.184941
Prochlo Mortality (Grazing) shallow	mmol N /m2 / day	0.693872	0.371755	0.61957	0.436525	0.532314	0.144987	2.17091	0.571859	2.57333	0.216562
Prochlo Mortality (Grazing) deep	mmol N /m2 / day	0.413943	0.0506697	0.515434	0.363155	0.160751	0.17017	1.00897	0.316069	0.981212	0.165108
Synechococcus Production shallow	mmol N /m2 / day	0.184851	0.00791642	0.145451	0.048611	0.200084	0.00646409	0.438549	0.0595908	0.678768	0.0663872
Synechococcus Production deep	mmol N /m2 / day	0.0880155	0.0333814	0.0900066	0.0300809	0.0239442	0.00909993	0.19655	0.0289639	0.0807364	0.00979626
Synechococcus Mortality (Grazing) shallow	mmol N /m2 / day	0.0882358	0.0200311	0.0586185	0.0283024	0.053515	0.00947629	0.314772	0.0612309	0.638474	0.07839
Synechococcus Mortality (Grazing) deep	mmol N /m2 / day	0.0355185	0.0249659	0.0273104	0.0131861	0.0007249	0.0226805	0.144911	0.0172514	0.0574088	0.00841265
Picoeuks Production shallow	mmol N /m2 / day	0.186383	0.0570291
Picoeuks Production deep	mmol N /m2 / day	0.361671	0.00173847
Picoeuks Mortality (Grazing) shallow	mmol N /m2 / day	0.223474	0.0486424
Picoeuks Mortality (Grazing) deep	mmol N /m2 / day	0.241892	0.00118748
Flagellate Production shallow	mmol N /m2 / day	2.7949	0.639332	2.22827	1.75043	2.07301	3.64549	1.40794	0.372819	0.435964	0.173701
Flagellate Production deep	mmol N /m2 / day	1.5204	0.757466	0.703768	0.553681	1.12049	1.87025	0.480767	0.203127	0.772638	0.530202
Flagellate Mortality (Grazing) shallow	mmol N /m2 / day	2.04386	0.353384	1.7277	1.585	0.96093	1.92938	0.620469	0.138668	0.595786	0.264187
Flagellate Mortality (Grazing) deep	mmol N /m2 / day	1.33554	0.409033	0.185479	0.170941	0.458285	0.684596	0.168606	0.17172	0.866168	0.596789
Diatom Production shallow	mmol N /m2 / day	0.163975	0.0853893	0.00283113	0.00344374	2.57355	3.13043	0.0264702	0.0101488	0.051389	0.0269124
Diatom Production deep	mmol N /m2 / day	0.152598	0.128185	0.00195728	0.00238081	1.26334	1.5367	0.0176468	0.00979846	0.0278337	0.0229915
Diatom Mortality (Grazing) shallow	mmol N /m2 / day	0.106776	0.0618996	0.00143086	0.00167029	1.1439	1.33532	0.0182813	0.00686421	0.0391362	0.0190448
Diatom Mortality (Grazing) deep	mmol N /m2 / day	0.0230166	0.0247252	0.00100695	0.00117545	0.288565	0.336853	0.00756963	0.00413659	0.0146636	0.0064444
HBac Production (mixed layer)	mmol N /m2 / day	0.275778	0.0666369							0.846051	0.202667								0.469357	0.0690661	0.556475	0.103158	0.251348	0.059706	0.0924893	0.00535564
HBac Production (deep)	mmol N /m2 / day	0.219137	0.0664931							0.459525	0.0560478								0.402974	0.0826057	0.678565	0.111014	0.299341	0.0649769	0.21224	0.0517035
HBac Grazing (mixed layer)	mmol N /m2 / day	0.17646	0.0485833							0.754635	0.205077								0.388084	0.066914	0.437041	0.0777225	0.198591	0.106025	0.0701147	0.0290611
HBac Grazing (deep)	mmol N /m2 / day	0.139451	0.0153296							0.372458	0.0771087								0.254991	0.0793028	0.60072	0.133904	0.169939	0.0407547	0.174833	0.0524459
Daytime Mesozoo Grazing	µg Chl m-2 h-1	11.5405	3.05999	4.34828	0.492414	13.6301	1.60332	9.36617	1.82346	25.055	4.92566	Landry Zooplankton Compiled							67.4505	16.1282	41.0054	9.79809	174.101	84.7157	67.0493	8.35296
Nighttime Mesozoo Grazing	µg Chl m-2 h-1	13.5381	2.70414	13.7229	4.43474	19.7843	2.95529	12.0168	1.66846	41.8289	7.91757	Landry Zooplankton Compiled							101.448	25.3432	79.6133	4.23395	166.835	30.9854	79.7562	3.98923
Daytime Mesozoo Biomass	mg C m-2	12.9919	2.12124	7.12538	0.25132	8.75866	0.595967					NF1704 Mesozooplankton Biomass and Grazing 20181004
Daytime Mesozoo Grazing	ug pigment m-2 d-1	276.971	73.4397	104.359	11.8179	327.122	38.4797	224.788	43.763	601.32	118.216								1618.81	387.078	984.13	235.154	4178.43	2033.18	1609.18	200.471
Vertical Migrant Mesozoo Biomass	mg C m-2	4.82548	2.95777	6.86827	3.43615	10.1809	1.2685					NF1704 Mesozooplankton Biomass and Grazing 20181004
Vertical Migrant Mesozoo Grazing	ug pigment m-2 d-1	19.9767	40.8361	93.7466	44.62	61.5421	33.622	26.506	24.7159	167.739	93.247								339.977	300.399	386.078	106.737	-72.6643	902.044	127.069	92.5667
Daytime Mesozoo Biomass	mmol N m-2	0.16342	0.0266823
Vertical Migrant Mesozoo Biomass	mmol N m-2	0.0606979	0.0372046
C:N Ratio (Zooplankton)	mol:mol	6.625	6.625	6.625	6.625	6.625	6.625	6.625	6.625	6.625	6.625
C:N Ratio (Phytoplankton)	mol:mol	6.625	6.625	6.625	6.625	6.625	6.625	6.625	6.625	6.625	6.625								6.625	6.625	6.625	6.625	6.625	6.625	6.625	6.625
C:Chl Ratio for mesozoo grazing	g:g	112.697	47.9735	110.659	37.6781	110.659	37.6781	73.4056	45.3267	69.0569	42.4222	NF1704-1802_Biomass&Rate Summary (partial)_04.25.2020-stukelmod.xlsx							59.0293	4.16033	96.5351	3.88261	97.0219	8.10506	109.208	12.027	../Sediment Trap Manuscript/Matlab/CarbonChlorophyll.mat > VariableCChl_CycleAve
SedTrap Flux (50m)	mg N m-2 d-1	21.3568	7.68555	11.4963	0.681311	13.7162	3.61571	8.21396	0.581353	15.105	1.02181								11.5617	2.29133	13.3083	0.293924	15.0228	2.11427	11.9693	1.72016
SedTrap Flux (120 m)	mg N m-2 d-1	6.47085	0.333982	7.24332	2.46591	16.0131	2.4648	6.59264	1.33191	12.1939	2.5899								7.03727	0.587092	5.33785	0.816974	20.1493	4.10452	16.5728	1.88332
SedTrap Chl Flux at 50 m	(mg chl a m-2 d-1)	0.0170824	0.00889192	0.0157277	0.00459754			0.00678986	0.00219193	0.0308825	0.0054373								0.0259791	0.0143057	0.119763	0.105517	0.126737	0.196207	0.000388472	0.000672852
SedTrap Chl Flux at 120 m	(mg chl a m-2 d-1)	0.0137073	0.00482457	0.043565	0.00803215			0.0169593	0.0199447	0.0523774	0.0243133								0	0	0.00854438	0.0106964	0	0	0	0
SedTrap Phaeo Flux at 50 m	(mg chl a m-2 d-1)	0.0229199	0.0200028	0.00442648	0.0035294			0.00455821	0.0013439	0.0229145	0.0136819								0.118557	0.0189577	0.185676	0.0541412	0.0551776	0.0500361	0.0555328	0.0246086
SedTrap Phaeo Flux at 120 m	(mg chl a m-2 d-1)	0.093717	0.0203465	0.0635909	0.037439			0.157006	0.112804	0.283199	0.148895								0.373705	0.0270491	0.513531	0.145166	1.09673	0.241923	0.435851	0.39701
Bluefin Abundance	number / m2	0.327731								2.384		RESTORE_towdata (1).xls							0.632166		0.197332		0.989763		1.97044
Num Bluefin Counted (preflex)	number									483		NF1804_gut_content_ID_StukelAbund.xls
Num Bluefin Counted (flex)	number									107		NF1804_gut_content_ID_StukelAbund.xls
Num Bluefin Counted (postflex)	number									100		NF1804_gut_content_ID_StukelAbund.xls
Bluefin biomass - preflex	mg dry wt / fish									0.140066		NF1804_gut_content_ID_StukelAbund.xls
Bluefin biomass - flex	mg dry wt / fish									0.37033		NF1804_gut_content_ID_StukelAbund.xls
Bluefin biomass - postflex	mg dry wt / fish									0.701353		NF1804_gut_content_ID_StukelAbund.xls
Bluefin larvae (pre-flex)	mg dry wt m-2	0.0202062										biomassarea variable in CompileBFTdata.m							0.0452359		0.00903773		0.111648		1.11914
Bluefin larvae (flex)	mg dry wt m-2	0.0822123										biomassarea variable in CompileBFTdata.m
Bluefin larvea (postflex)	mg dry wt m-2	0.14016										biomassarea variable in CompileBFTdata.m							0.0625849		0.286309		0.40577		0.319298
Bluefin larvae (pre-flex)	mg dry wt m-2	0.0111956								0.233742									0.0452359	0	0.00903773	0	0.111648	0	1.11914
Bluefin larvae (flex)	mg dry wt m-2	0.0455512								0.136908
Bluefin larvea (postflex)	mg dry wt m-2	0.0776579								0.242322									0.0625849	0	0.286309	0	0.40577	0	0.319298
Bluefin larvae (pre-flex)	ind/m2	0.0966										abundancearea variable in CompileBFTdata.m							0.491384		0.0816546		0.727128		1.25205
Bluefin larvae (flex)	ind/m2	0.2696										abundancearea variable in CompileBFTdata.m
Bluefin larvae (postflex)	ind/m2	0.2253										abundancearea variable in CompileBFTdata.m							0.140782		0.115677		0.262634		0.718388
Bluefin Fraction Carbon		0.4								0.4									0.4	0.4	0.4	0.4	0.4	0.4	0.4	0.4
Bluefin C:N	mol:mol	6.625								6.625									6.625	6.625	6.625	6.625	6.625	6.625	6.625	6.625
Bluefin larvae (pre-flex)	mmol N m-2	5.63301e-05								0.00117606									0.000227602		4.54729e-05		0.00056175		0.00563089
Bluefin larvae (flex)	mmol N m-2	0.000229188								0.000688847
Bluefin larvea (postflex)	mmol N m-2	0.000390732								0.00121923									0.000314892		0.00144055		0.00204161		0.00160653
Bluefin larvae (pre-flex)	ind/m2	0.053523								1.6688
Bluefin larvae (flex)	ind/m2	0.149377								0.369693
Bluefin larvae (postflex)	ind/m2	0.124832								0.345507
PREFLEX
BFT feeding on ciliates	ug C ind-1	0.08	0.11							0	0								0.000177866		0		0		0
BFT feeding on podonidae	ug C ind-1	0.07	0.22							0.31	0.63								0.0562465		0		0.0381362		0
BFT feedign on copepod nauplii	ug C ind-1	0.58	0.54							0.31	0.31								0.16298		0.0170628		0.0836803		0
BFT feeding on calanoida	ug C ind-1	0.27	0.28							0.13	0.19								0.332258		0		0.101094		0.735093
BFT feeding on corycaeidae	ug C ind-1																		0.0425455		0		0.0809174		0.573768
BFT feeding on other copepods	ug C ind-1									0.03	0.09
BFT feeding on appedicularians	ug C ind-1	0.18	0.21							0.01	0.03								0.713397		0.555116		0.367983		2.49864
BFT feeding on Acanthopterygii	ug C ind-1	0	0							0	0
FLEXION
BFT feeding on ciliates	ug C ind-1	0.23	0.34							0	0								0.00118443		0		0.000178277		0
BFT feeding on podonidae	ug C ind-1	0.49	0.75							1.11	0.94								0		0		0.0535203		0.0329001
BFT feedign on copepod nauplii	ug C ind-1	0.37	0.56							0.29	0.33								0.0719583		0.0730314		0.117652		0
BFT feeding on calanoida	ug C ind-1	0.81	0.95							0.42	0.63								0.437884		1.88641		1.37928		0.983453
BFT feeding on corycaeidae	ug C ind-1	0.57	1.07							0.01	0.08								1.96471		1.46203		0.766165		0.070693
BFT feeding on other copepods	ug C ind-1	0.04	0.16							0.04	0.17
BFT feeding on appedicularians	ug C ind-1	0.28	0.31							0.04	0.08								1.23828		1.33764		0.907219		2.228
BFT feeding on Acanthopterygii	ug C ind-1
POSTFLEXION
BFT feeding on ciliates	ug C ind-1	0.02	0.06							0	0								0.000463493		0		0		0.000118208
BFT feeding on podonidae	ug C ind-1	1.92	3.59							3.93	3.29								0.600561		1.2729		0.663889		0.157038
BFT feedign on copepod nauplii	ug C ind-1	0.18	0.45							0.17	0.36								0.0441992		0		0.0218645		0.0177788
BFT feeding on calanoida	ug C ind-1	1.56	1.76							0.48	1.24								1.29881		0		0.629425		0.68221
BFT feeding on corycaeidae	ug C ind-1	1.05	1.94							0.02	0.11								1.13185		0.883791		3.89001		0.0330075
BFT feeding on other copepods	ug C ind-1	0.04	0.14							0.05	0.17
BFT feeding on appedicularians	ug C ind-1	0.03	0.09							0.15	0.26								2.07695		2.60879		4.96735		3.61725
BFT feeding on Acanthopterygii	ug C ind-1
gut evac time	h	4								4				Young & Davis (1990)					4	4	4	4	4	4	4		Young & Davis (1990)
Bluefin Feeding on ciliates	ug C fish-1 hr-1	0.0093254	0.00447406							0	0	PREFLEX	BFT Feeding Summary.xlsx
Bluefin feeding on appendicularians	ug C fish-1 hr-1	0.026175	0.010804							0.00153764	0.00109426	PREFLEX	BFT Feeding Summary.xlsx
Bluefin feedin on copepod nauplii	ug C fish-1 hr-1	0.143481	0.0441536							0.0708685	0.0114697	PREFLEX	BFT Feeding Summary.xlsx
Bluefin feeding on calanoids	ug C fish-1 hr-1	0.17725	0.0895758							0.0285378	0.00690514	PREFLEX	BFT Feeding Summary.xlsx
Bluefin feeding on cladocerans	ug C fish-1 hr-1	0.0165298	0.0165298							0.0714209	0.0227591	PREFLEX	BFT Feeding Summary.xlsx
Bluefin feeding on poecilastomatoids	ug C fish-1 hr-1	0	0							0.000619608	0.000619608	PREFLEX	BFT Feeding Summary.xlsx
Bluefin feeding on oithona	ug C fish-1 hr-1	0	0							0	0	PREFLEX	BFT Feeding Summary.xlsx
Bluefin feeding on Crustacean eggs	ug C fish-1 hr-1	0	0							0	0	PREFLEX	BFT Feeding Summary.xlsx
Bluefin feeding on Harpacticoids	ug C fish-1 hr-1	0	0							0	0	PREFLEX	BFT Feeding Summary.xlsx
Bluefin feeding on Ostracods	ug C fish-1 hr-1	0	0							0	0	PREFLEX	BFT Feeding Summary.xlsx
Bluefin feeding on Euphausiid eggs	ug C fish-1 hr-1	0	0							0	0	PREFLEX	BFT Feeding Summary.xlsx
Bluefin Feeding on ciliates	ug C fish-1 hr-1	0.0236178	0.003835							3.74356e-05	3.94606e-06	FLEX & POSTFLEX	BFT Feeding Summary.xlsx
Bluefin feeding on appendicularians	ug C fish-1 hr-1	0.0374711	0.00574069							0.0240689	0.00253709	FLEX & POSTFLEX	BFT Feeding Summary.xlsx
Bluefin feedin on copepod nauplii	ug C fish-1 hr-1	0.0805359	0.012866							0.0519473	0.00547573	FLEX & POSTFLEX	BFT Feeding Summary.xlsx
Bluefin feeding on calanoids	ug C fish-1 hr-1	0.352237	0.0510998							0.0974988	0.0102773	FLEX & POSTFLEX	BFT Feeding Summary.xlsx
Bluefin feeding on cladocerans	ug C fish-1 hr-1	0.252756	0.0535139							0.643102	0.0677889	FLEX & POSTFLEX	BFT Feeding Summary.xlsx
Bluefin feeding on poecilastomatoids	ug C fish-1 hr-1	0.0972405	0.0158932							0.00394468	0.000415806	FLEX & POSTFLEX	BFT Feeding Summary.xlsx
Bluefin feeding on oithona	ug C fish-1 hr-1	0.00244547	0.00130495							0	0	FLEX & POSTFLEX	BFT Feeding Summary.xlsx
Bluefin feeding on Crustacean eggs	ug C fish-1 hr-1	0.000357638	0.000357638							0	0	FLEX & POSTFLEX	BFT Feeding Summary.xlsx
Bluefin feeding on Harpacticoids	ug C fish-1 hr-1	0.00201879	0.00144652							0	0	FLEX & POSTFLEX	BFT Feeding Summary.xlsx
Bluefin feeding on Ostracods	ug C fish-1 hr-1	0.000412998	0.000412998							0.00131423	0.000138532	FLEX & POSTFLEX	BFT Feeding Summary.xlsx
Bluefin feeding on Euphausiid eggs	ug C fish-1 hr-1	1.08843e-05	1.08843e-05							0	0	FLEX & POSTFLEX	BFT Feeding Summary.xlsx
Bluefin Feeding on ciliates	ug C fish-1 hr-1	0.02	0.00959542							0	0	PREFLEX							4.44664e-05		0		0		0
Bluefin feeding on appendicularians	ug C fish-1 hr-1	0.045	0.0185742							0.0025	0.00177912	PREFLEX							0.178349		0.138779		0.0919957		0.62466
Bluefin feedin on copepod nauplii	ug C fish-1 hr-1	0.145	0.044621							0.0775	0.012543	PREFLEX							0.0407451		0.00426569		0.0209201		0
Bluefin feeding on calanoids	ug C fish-1 hr-1	0.0675	0.034112							0.0325	0.00786385	PREFLEX							0.0830645		0		0.0252736		0.183773
Bluefin feeding on cladocerans	ug C fish-1 hr-1	0.0175	0.0175							0.0775	0.0246963	PREFLEX							0.0140616		0		0.00953405		0
Bluefin feeding on poecilastomatoids	ug C fish-1 hr-1	0	0							0	0	PREFLEX							0.0106364		0		0.0202294		0.143442
Bluefin feeding on oithona	ug C fish-1 hr-1	0	0							0	0	PREFLEX							0		0		0		0
Bluefin feeding on Crustacean eggs	ug C fish-1 hr-1	0	0							0	0	PREFLEX							0		0		0		0
Bluefin feeding on Harpacticoids	ug C fish-1 hr-1	0	0							0.03	0.03	PREFLEX							0		0		0		0
Bluefin feeding on Ostracods	ug C fish-1 hr-1	0	0							0	0	PREFLEX							0		0		0		0
Bluefin feeding on Euphausiid eggs	ug C fish-1 hr-1	0	0							0	0	PREFLEX							0		0		0		0
Bluefin Feeding on ciliates	ug C fish-1 hr-1	0.03125	0.0050743							0	0	FLEX & POSTFLEX							0.000205991		0		2.22846e-05		1.4776e-05
Bluefin feeding on appendicularians	ug C fish-1 hr-1	0.03875	0.00593662							0.0475	0.00500694	FLEX & POSTFLEX							0.414403		0.493304		0.734321		0.730656
Bluefin feedin on copepod nauplii	ug C fish-1 hr-1	0.06875	0.0109831							0.115	0.0121221	FLEX & POSTFLEX							0.0145197		0.00912893		0.0174396		0.00222236
Bluefin feeding on calanoids	ug C fish-1 hr-1	0.29625	0.0429777							0.225	0.0237171	FLEX & POSTFLEX							0.217086		0.235801		0.251088		0.208208
Bluefin feeding on cladocerans	ug C fish-1 hr-1	0.30125	0.0637812							1.26	0.132816	FLEX & POSTFLEX							0.0750701		0.159113		0.0896762		0.0237422
Bluefin feeding on poecilastomatoids	ug C fish-1 hr-1	0.2025	0.0330971							0.0075	0.000790569	FLEX & POSTFLEX							0.38707		0.293227		0.582022		0.0129626
Bluefin feeding on oithona	ug C fish-1 hr-1	0	0							0	0	FLEX & POSTFLEX							0		0		0		0
Bluefin feeding on Crustacean eggs	ug C fish-1 hr-1	0	0							0	0	FLEX & POSTFLEX							0		0		0		0
Bluefin feeding on Harpacticoids	ug C fish-1 hr-1	0.01	0.00716531							0.0225	0.0161219	FLEX & POSTFLEX							0		0		0		0
Bluefin feeding on Ostracods	ug C fish-1 hr-1	0	0							0	0	FLEX & POSTFLEX							0		0		0		0
Bluefin feeding on Euphausiid eggs	ug C fish-1 hr-1	0	0							0	0	FLEX & POSTFLEX							0		0		0		0
C:N of bluefin prey	mol:mol	6.625		6.625		6.625		6.625		6.625									6.625		6.625		6.625		6.625		6.625
Dayligh Hours		14																	14	14	14	14	14	14	14	14	14
Pre-flex BFT	δ 15NAIR (‰)	4.6281								7.49893		RESTORES 2017-2018 ABFT-ZOO-ISOTOPES.xlsx							9.30467		8.38509		8.36845				from FROZEN_IEO_R2201_020525_STUKEL
Post-flex BFT	δ 15NAIR (‰)	4.20608								6.16098		RESTORES 2017-2018 ABFT-ZOO-ISOTOPES.xlsx							6.06833		5.74833		6.06412				from FROZEN_IEO_R2201_020525_STUKEL
NO3 @ 120 m	δ 15NAIR (‰)	3.2		3.1		2.8		2		2.9		From Knapp's presentation							6.985		6.82		5.74		6.595		from 952591_v1_bloofinz-io-nutrients-and-isotopes (1).xlsx
SedTrap d15N at 50 m	δ 15NAIR (‰)	2.89846	0.247766	2.51172	0.567084	1.67972	0.250224	2.5033	0.172502	3.80104	0.195692
SedTrap d15N at 120 m	δ 15NAIR (‰)	4.88956	0.315206	2.86456	0.0879422	3.71263	1.49916	3.72746	0.381536	4.55266	0.0908362
d15N-DON (<50 m)	δ 15NAIR (‰)	3.37		3.37		3.37		3.45		3.27		NOAA_2018Nutrients_DON.xlsx
d15N-DON (50-120 m)	δ 15NAIR (‰)	3.31		3.31		3.31		3.33		3.39		NOAA_2018Nutrients_DON.xlsx
d15N-PON (<50 m)	δ 15NAIR (‰)	1.43766		1.2025		1.11152		2.12535		2.65636									5.8025	1.08239	5.94333	0.790009	8.79214	0.561562	7.685	0.70426	del15N variable in Sediment Trap Manuscript\Matlab\PlotIsotopes.m
d15N-PON (50-120 m)	δ 15NAIR (‰)	1.79853		1.5718		2.45267		1.77766		1.62896									6.15556	0.939573	4.63667	0.850121	8.146	0.417512	8.30182	0.982521
Copepod Nauplii (resident)	ug C m-3 (25 m tow)	0.42719	NaN	NaN	NaN	NaN	NaN	NaN	NaN	0.573906		biomass variable in CompileZoopFromAki
Copepod Nauplii (migrant)	ug C m-3 (25 m tow)	0	NaN	NaN	NaN	NaN	NaN	NaN	NaN	NaN		biomass variable in CompileZoopFromAki
Calanoid (resident)	ug C m-3 (25 m tow)	26.5759	NaN	NaN	NaN	NaN	NaN	NaN	NaN	146.39		biomass variable in CompileZoopFromAki
Calanoid (migrant)	ug C m-3 (25 m tow)	39.2726	NaN	NaN	NaN	NaN	NaN	NaN	NaN	NaN		biomass variable in CompileZoopFromAki
Calanoid Copepodid (resident)	ug C m-3 (25 m tow)	137.332	NaN	NaN	NaN	NaN	NaN	NaN	NaN	201.756		biomass variable in CompileZoopFromAki
Calanoid Copepodid (migrant)	ug C m-3 (25 m tow)	85.2088	NaN	NaN	NaN	NaN	NaN	NaN	NaN	NaN		biomass variable in CompileZoopFromAki
Harpacticoid (resident)	ug C m-3 (25 m tow)	0.730293	NaN	NaN	NaN	NaN	NaN	NaN	NaN	0.713377		biomass variable in CompileZoopFromAki
Harpacticoid (migrant)	ug C m-3 (25 m tow)	0	NaN	NaN	NaN	NaN	NaN	NaN	NaN	NaN		biomass variable in CompileZoopFromAki
Harpacticoid Copepodid (resident)	ug C m-3 (25 m tow)	0.490573	NaN	NaN	NaN	NaN	NaN	NaN	NaN	0.340313		biomass variable in CompileZoopFromAki
Harpacticoid Copepodid (migrant)	ug C m-3 (25 m tow)	0	NaN	NaN	NaN	NaN	NaN	NaN	NaN	NaN		biomass variable in CompileZoopFromAki
Cyclopoid (resident)	ug C m-3 (25 m tow)	13.5772	NaN	NaN	NaN	NaN	NaN	NaN	NaN	14.2826		biomass variable in CompileZoopFromAki
Cyclopoid (migrant)	ug C m-3 (25 m tow)	0	NaN	NaN	NaN	NaN	NaN	NaN	NaN	NaN		biomass variable in CompileZoopFromAki
Cyclopoid Copepodid (resident)	ug C m-3 (25 m tow)	21.5829	NaN	NaN	NaN	NaN	NaN	NaN	NaN	23.5452		biomass variable in CompileZoopFromAki
Cyclopoid Copepodid (migrant)	ug C m-3 (25 m tow)	0	NaN	NaN	NaN	NaN	NaN	NaN	NaN	NaN		biomass variable in CompileZoopFromAki
Poecilostomatoid (resident)	ug C m-3 (25 m tow)	28.7873	NaN	NaN	NaN	NaN	NaN	NaN	NaN	29.4659		biomass variable in CompileZoopFromAki
Poecilostomatoid (migrant)	ug C m-3 (25 m tow)	15.5126	NaN	NaN	NaN	NaN	NaN	NaN	NaN	NaN		biomass variable in CompileZoopFromAki
Poecil Copepodid (resident)	ug C m-3 (25 m tow)	16.767	NaN	NaN	NaN	NaN	NaN	NaN	NaN	20.4893		biomass variable in CompileZoopFromAki
Poecil Copepodid (migrant)	ug C m-3 (25 m tow)	8.61624	NaN	NaN	NaN	NaN	NaN	NaN	NaN	NaN		biomass variable in CompileZoopFromAki
Sagittoidea (resident)	ug C m-3 (25 m tow)	170.194	NaN	NaN	NaN	NaN	NaN	NaN	NaN	206.908		biomass variable in CompileZoopFromAki
Sagittoidea (migrant)	ug C m-3 (25 m tow)	54.7093	NaN	NaN	NaN	NaN	NaN	NaN	NaN	NaN		biomass variable in CompileZoopFromAki
Oscracods (resident)	ug C m-3 (25 m tow)	0.15104	NaN	NaN	NaN	NaN	NaN	NaN	NaN	1.79471		biomass variable in CompileZoopFromAki
Ostracods (migrant)	ug C m-3 (25 m tow)	2.73422	NaN	NaN	NaN	NaN	NaN	NaN	NaN	NaN		biomass variable in CompileZoopFromAki
Cladocerans (resident)	ug C m-3 (25 m tow)	0.397255	NaN	NaN	NaN	NaN	NaN	NaN	NaN	0.547332		biomass variable in CompileZoopFromAki
Cladocerans (migrant)	ug C m-3 (25 m tow)	0	NaN	NaN	NaN	NaN	NaN	NaN	NaN	NaN		biomass variable in CompileZoopFromAki
Appendicularians (resident)	ug C m-3 (25 m tow)	0.345585	NaN	NaN	NaN	NaN	NaN	NaN	NaN	0.516458		biomass variable in CompileZoopFromAki
Appendicularians (migrant)	ug C m-3 (25 m tow)	0.267063	NaN	NaN	NaN	NaN	NaN	NaN	NaN	NaN		biomass variable in CompileZoopFromAki
Euphausiids (resident)	ug C m-3 (25 m tow)	0	NaN	NaN	NaN	NaN	NaN	NaN	NaN	55.5628		biomass variable in CompileZoopFromAki
Euphausiids (migrant)	ug C m-3 (25 m tow)	137.905	NaN	NaN	NaN	NaN	NaN	NaN	NaN	NaN		biomass variable in CompileZoopFromAki
Depth to multiply shallow tows by	m	50		50		50		50		50
Depth to multiply vertical migrants in shallow tows by		50		50		50		50		50
Temperature (0-50)	degC	24.3067	0.422931	25.1557	0.31024	26.1764	0.618543	25.2202	0.468289	24.4439	0.77966	Temperatures variable in ReadCTDProfiles.m							28.564		28.1854		28.6837		29.5574
Temperature (50-120)	degC	22.139	0.451387	23.8714	0.402813	23.9608	0.672431	24.3962	0.201457	21.6822	0.907498	Temperatures variable in ReadCTDProfiles.m							27.2566		25.4051		26.4802		26.9134
Temperature (120-300)	degC	16.4137	2.35606	19.2807	2.81476	18.988	2.46119	18.9066	2.48428	16.4566	1.98668	Temperatures variable in ReadCTDProfiles.m							16.7482		17.7982		17.4859		16.7014
Copepod Nauplii (resident)	mmol N m-2	0.000268673	NaN	NaN	NaN	NaN	NaN	NaN	NaN	0.000360947
Copepod Nauplii (migrant)	mmol N m-2	0	NaN	NaN	NaN	NaN	NaN	NaN	NaN	NaN
Calanoid (resident)	mmol N m-2	0.0167144	NaN	NaN	NaN	NaN	NaN	NaN	NaN	0.092069
Calanoid (migrant)	mmol N m-2	0.0246998	NaN	NaN	NaN	NaN	NaN	NaN	NaN	NaN
Calanoid Copepodid (resident)	mmol N m-2	0.0863721	NaN	NaN	NaN	NaN	NaN	NaN	NaN	0.126891
Calanoid Copepodid (migrant)	mmol N m-2	0.0535905	NaN	NaN	NaN	NaN	NaN	NaN	NaN	NaN
Harpacticoid (resident)	mmol N m-2	0.000459303	NaN	NaN	NaN	NaN	NaN	NaN	NaN	0.000448665
Harpacticoid (migrant)	mmol N m-2	0	NaN	NaN	NaN	NaN	NaN	NaN	NaN	NaN
Harpacticoid Copepodid (resident)	mmol N m-2	0.000308536	NaN	NaN	NaN	NaN	NaN	NaN	NaN	0.000214033
Harpacticoid Copepodid (migrant)	mmol N m-2	0	NaN	NaN	NaN	NaN	NaN	NaN	NaN	NaN
Cyclopoid (resident)	mmol N m-2	0.00853913	NaN	NaN	NaN	NaN	NaN	NaN	NaN	0.0089828
Cyclopoid (migrant)	mmol N m-2	0	NaN	NaN	NaN	NaN	NaN	NaN	NaN	NaN
Cyclopoid Copepodid (resident)	mmol N m-2	0.0135741	NaN	NaN	NaN	NaN	NaN	NaN	NaN	0.0148083
Cyclopoid Copepodid (migrant)	mmol N m-2	0	NaN	NaN	NaN	NaN	NaN	NaN	NaN	NaN
Poecilostomatoid (resident)	mmol N m-2	0.0181052	NaN	NaN	NaN	NaN	NaN	NaN	NaN	0.018532
Poecilostomatoid (migrant)	mmol N m-2	0.00975634	NaN	NaN	NaN	NaN	NaN	NaN	NaN	NaN
Poecil Copepodid (resident)	mmol N m-2	0.0105453	NaN	NaN	NaN	NaN	NaN	NaN	NaN	0.0128863
Poecil Copepodid (migrant)	mmol N m-2	0.00541902	NaN	NaN	NaN	NaN	NaN	NaN	NaN	NaN
Sagittoidea (resident)	mmol N m-2	0.10704	NaN	NaN	NaN	NaN	NaN	NaN	NaN	0.130131
Sagittoidea (migrant)	mmol N m-2	0.0344084	NaN	NaN	NaN	NaN	NaN	NaN	NaN	NaN
Ostracods (resident)	mmol N m-2	9.49935e-05	NaN	NaN	NaN	NaN	NaN	NaN	NaN	0.00112875
Ostracods (migrant)	mmol N m-2	0.00171963	NaN	NaN	NaN	NaN	NaN	NaN	NaN	NaN
Cladocerans (resident)	mmol N m-2	0.000249846	NaN	NaN	NaN	NaN	NaN	NaN	NaN	0.000344234
Cladocerans (migrant)	mmol N m-2	0	NaN	NaN	NaN	NaN	NaN	NaN	NaN	NaN
Appendicularians (resident)	mmol N m-2	0.000217349	NaN	NaN	NaN	NaN	NaN	NaN	NaN	0.000324816
Appendicularians (migrant)	mmol N m-2	0.000167964	NaN	NaN	NaN	NaN	NaN	NaN	NaN	NaN
Euphausiids (resident)	mmol N m-2	0	NaN	NaN	NaN	NaN	NaN	NaN	NaN	0.0349452
Euphausiids (migrant)	mmol N m-2	0.0867326	NaN	NaN	NaN	NaN	NaN	NaN	NaN	NaN
Mean HerbNVMsize	ug C ind-1	2.7164		2.7164		2.7164		2.7164		2.7164		meansizes variable in CompileZoopFromAki4
Mean Appendicularian Size	ug C ind-1	0.0713743		0.0713743		0.0713743		0.0713743		0.0713743		meansizes variable in CompileZoopFromAki4
Mean Cladoceran Size	ug C ind-1	2.63091		2.63091		2.63091		2.63091		2.63091		meansizes variable in CompileZoopFromAki4
Mean Calanoid Size	ug C ind-1	4.43984		4.43984		4.43984		4.43984		4.43984		meansizes variable in CompileZoopFromAki4
Mean Sagitta Size	ug C ind-1	20.8301		20.8301		20.8301		20.8301		20.8301		meansizes variable in CompileZoopFromAki4
Mean Poecilostomatoid Size	ug C ind-1	5.33339		2.33376		2.33376		2.33376		5.33339		meansizes variable in CompileZoopFromAki4
Tricho 50 m	ug C / m3	16337.7	3482.53	3091.23	916.31	10227.4		2100.57	894.102	582.311	307.183	CHEMTAX initial profiles KESref4July20.xlsx
Tricho Deeper	ug C / m3	464.172	277.523	181.812	90.9059	974.85		45.675	13.9087	67.91	34.0609	CHEMTAX initial profiles KESref4July20.xlsx
C:N Ratio of Tricho	mol:mol	50		50		50		50		50
Tricho 50 m	umol N / m3	27.2295		5.15204		17.0457		3.50094		0.970518
Tricho Deeper	umol N / m3	0.773619		0.30302		1.62475		0.076125		0.113183
Preflex size	mg dry weight / ind	0.20927										25Jul17_ForStukel_BFTAbundance.xlsx							0.083646		0.074		0.123761				from FROZEN_IEO_R2201_020525_STUKEL
Postflex size	mg dry weight / ind	0.449376										25Jul17_ForStukel_BFTAbundance.xlsx							0.403929		1.65478		1.2453				from FROZEN_IEO_R2201_020525_STUKEL
Preflex size	mg C / ind	0.0837082																	0.0334584		0.0296		0.0495045
Postflex size	mg C / ind	0.17975																	0.161571		0.661911		0.498119
Maximum Potential Kz (shallow)	m2 s-1	0.0001		0.0001		0.0001		0.0001		0.0001
Maximum Potential Kz (deep)	m2 s-1	0.0001		0.0001		0.0001		0.0001		0.0001
NO3 derivative (45 - 55 m)	mmol N m-3 m-1	0		-1.39275e-05		-0.00093176		-0.000175711		-0.00332891		Derivative Variable in Nutrients_derivatives.m
NO3 derivative (across deepest incubation depth)	mmol N m-3 m-1	0.0424526		0.13228		0.13894		0.118088		0.178626		Derivative Variable in Nutrients_derivatives.m
Maximum Upward NO3 flux	mmol N m-2 d-1	8.64e-05		8.64e-05		8.64e-05		8.64e-05		8.64e-05
Maximum Upward NO3 flux	mmol N m-2 d-1	0.36679		1.1429		1.20044		1.02028		1.54333
Appendicularian	d15N	2.42252	0.243542							5.11915	0.133281	Mesozooplankton_taxa_SIA_202000914.xls
Calanoid Copepod	d15N	3.12352	0.218948							4.66858	0.218668	Mesozooplankton_taxa_SIA_202000914.xls
Chaetognath	d15N	5.6973	0.115721							7.58133	0.112158	Mesozooplankton_taxa_SIA_202000914.xls
HerbVM	d15N	4.73339	0.305232							5.88006	0.0724831	Mesozooplankton_taxa_SIA_202000914.xls
HerbNVM	d15N	3.21763	0.590832							3.97961	0.94349	Mesozooplankton_taxa_SIA_202000914.xls
Poecilostomatoid	d15N									6.28997	0.0895672	Mesozooplankton_taxa_SIA_202000914.xls
Cladoceran	d15N	1.47942	0.38							5.15667	0.123744	Mesozooplankton_taxa_SIA_202000914.xls
Upwelled Nitrate Deep==>Shallow (lower 95% C.I.)	mmol N m-2 d-1	-0.0286261		-1.17161e-05		-2.68358e-06		-0.00151881		-0.0003449		summary variable in VerticalNitrateFlux.m
Upwelled Nitrate Deep==>Shallow (upper 95% C.I.)	mmol N m-2 d-1	2.07591e-05		0.000759318		0.00559282		0.0052311		0.156673		summary variable in VerticalNitrateFlux.m
Upwelled Nitrate ==>Deep (lower 95% C.I.)	mmol N m-2 d-1	-2.80865e-05		-6.86634e-05		-3.03312e-05		0.000103307		-1.35372e-05		summary variable in VerticalNitrateFlux.m
Upwelled Nitrate ==>Deep (upper 95% C.I.)	mmol N m-2 d-1	1.50918		0.0481857		0.0625754		0.292795		0.0462573		summary variable in VerticalNitrateFlux.m
Lateral POM flux (97.5% C.I.) from satellite	mmol N m-2 d-1	2.779		2.779		2.779		2.779		2.779		From Tom (in an e-mail)
Lateral POM flux (97.5% C.I.) from NEMURO-Gom (PON + Organisms)	mmol N m-2 d-1	3.216		3.216		3.216		3.216		3.216		From Tom (in an e-mail)
Lateral DOM flux (97.5% C.I.) from NEMURO-Gom (PON + Organisms)		1.555		1.555		1.555		1.555		1.555
Lateral transport support of NPP (upper 95% C.I.)	% for upper layer only																		4.9		4.9		4.9		4.9		4.9
Picophyto NPP (shallow)	mg C m-2 d-1	110.413	20.241							201.888	31.6516	NF1704,1802_Phyto PROD, GRAZ for inverse model_10.10.2020.xlsx							75.9929		105.541		117.939		79.7295
Picophyto NPP (deep)	mg C m-2 d-1	90.898	17.4382							274.158	46.0502	NF1704,1802_Phyto PROD, GRAZ for inverse model_10.10.2020.xlsx							68.7902		274.52		101.486		209.164
Flagellate NPP (shallow)	mg C m-2 d-1	96.9322	35.6919							58.871	14.7618	NF1704,1802_Phyto PROD, GRAZ for inverse model_10.10.2020.xlsx							152.404		57.4249		77.8044		41.8146
Flagellate NPP (deep)	mg C m-2 d-1	96.7848	40.6206							86.4058	36.2874	NF1704,1802_Phyto PROD, GRAZ for inverse model_10.10.2020.xlsx							313.059		132.115		41.7827		202.982
Diatom NPP (shallow)	mg C m-2 d-1	7.46906	2.61912							0.746518	0.167262	NF1704,1802_Phyto PROD, GRAZ for inverse model_10.10.2020.xlsx
Diatom NPP (deep)	mg C m-2 d-1	2.68786	1.98151							0.898081	0.418454	NF1704,1802_Phyto PROD, GRAZ for inverse model_10.10.2020.xlsx
Picophyto Mortality (shallow)	mg C m-2 d-1	68.1677	30.7101							136.18	10.5563	NF1704,1802_Phyto PROD, GRAZ for inverse model_10.10.2020.xlsx							61.3157		90.9482		106.042		55.1152
Picophyto Mortality (deep)	mg C m-2 d-1	50.3457	7.91198							92.1188	25.4515	NF1704,1802_Phyto PROD, GRAZ for inverse model_10.10.2020.xlsx							78.166		271.005		104.62		153.233
Flagellate Mortality (shallow)	mg C m-2 d-1	82.6323	25.203							15.92	9.46947	NF1704,1802_Phyto PROD, GRAZ for inverse model_10.10.2020.xlsx							76.7144		67.0024		44.0891		28.4826
Flagellate Mortality (deep)	mg C m-2 d-1	69.7605	19.4224							9.70148	5.79557	NF1704,1802_Phyto PROD, GRAZ for inverse model_10.10.2020.xlsx							125.177		160.245		63.0587		122.578
Diatom Mortality (shallow)	mg C m-2 d-1	3.97758	1.53396							0.83113	0.38125	NF1704,1802_Phyto PROD, GRAZ for inverse model_10.10.2020.xlsx
Diatom Mortality (deep)	mg C m-2 d-1	0.869241	0.673724							1.0116	0.239898	NF1704,1802_Phyto PROD, GRAZ for inverse model_10.10.2020.xlsx
Picophyto biomass (shallow)	mg C m-2	279.042	14.5648							201.888	31.6516	NF1704,1802_Phyto PROD, GRAZ for inverse model_10.10.2020.xlsx
Picophyto biomass (deep)	mg C m-2	359.626	8.9755							274.158	46.0502	NF1704,1802_Phyto PROD, GRAZ for inverse model_10.10.2020.xlsx
Flagellate biomass (shallow)	mg C m-2	149.151	30.3978							58.871	14.7618	NF1704,1802_Phyto PROD, GRAZ for inverse model_10.10.2020.xlsx
Flagellate biomass (deep)	mg C m-2	246.224	63.7024							86.4058	36.2874	NF1704,1802_Phyto PROD, GRAZ for inverse model_10.10.2020.xlsx
Diatom biomass (shallow)	mg C m-2	7.70487	2.04482							1.30552	0.434911	NF1704,1802_Phyto PROD, GRAZ for inverse model_10.10.2020.xlsx
Diatom biomass (deep)	mg C m-2	2.46201	0.759399							2.76875	0.494123	NF1704,1802_Phyto PROD, GRAZ for inverse model_10.10.2020.xlsx
Picophyto NPP (shallow)	mmol N m-2 d-1	1.38885	0.254603							2.53948	0.398133								0.955886		1.32756		1.48351		1.00289
Picophyto NPP (deep)	mmol N m-2 d-1	1.14337	0.219349							3.44853	0.579247								0.865285		3.45309		1.27655		2.63099
Flagellate NPP (shallow)	mmol N m-2 d-1	1.21927	0.448955							0.740516	0.185682								1.91703		0.722325		0.978671		0.52597
Flagellate NPP (deep)	mmol N m-2 d-1	1.21742	0.510951							1.08687	0.456445								3.93785		1.66183		0.525569		2.55323
Diatom NPP (shallow)	mmol N m-2 d-1	0.0939505	0.0329449							0.00939016	0.00210392								0.0258352		0.0258352		0.0258352		0.0258352
Diatom NPP (deep)	mmol N m-2 d-1	0.0338095	0.0249247							0.0112966	0.00526357								0.0112765		0.0112765		0.0112765		0.0112765
Picophyto Mortality (shallow)	mmol N m-2 d-1	0.857456	0.38629							1.71296	0.132783								0.771267		1.144		1.33386		0.693272
Picophyto Mortality (deep)	mmol N m-2 d-1	0.633279	0.0995218							1.15873	0.320145								0.98322		3.40887		1.31597		1.92745
Flagellate Mortality (shallow)	mmol N m-2 d-1	1.0394	0.317019							0.200252	0.119113								0.96496		0.842798		0.55458		0.358272
Flagellate Mortality (deep)	mmol N m-2 d-1	0.877491	0.244307							0.122031	0.0729003								1.57456		2.01566		0.793191		1.54187
Diatom Mortality (shallow)	mmol N m-2 d-1	0.0500325	0.0192951							0.0104545	0.0047956								0.0151217		0.0151217		0.0151217		0.0151217
Diatom Mortality (deep)	mmol N m-2 d-1	0.0109339	0.00847451							0.0127245	0.00301758								0.00591459		0.00591459		0.00591459		0.00591459
Picophyto biomass (shallow)	mmol N m-2	3.50996	0.183205							2.53948	0.398133
Picophyto biomass (deep)	mmol N m-2	4.5236	0.112899							3.44853	0.579247
Flagellate biomass (shallow)	mmol N m-2	1.87612	0.382362							0.740516	0.185682
Flagellate biomass (deep)	mmol N m-2	3.09715	0.801288							1.08687	0.456445
Diatom biomass (shallow)	mmol N m-2	0.0969166	0.025721							0.0164216	0.00547058
Diatom biomass (deep)	mmol N m-2	0.0309687	0.00955219							0.0348271	0.00621539
NPP (shallow)	(mmol N m-2 d-1)	2.23292								3.07867									2.49519		3.70399		3.78033		3.8372
NPP (deep)	(mmol N m-2 d-1)	1.63822								1.34011									0.79924		2.94361		3.01557		2.35715
Picophyto NPP (shallow)	mmol N m-2 d-1	1.14771	0.210398							2.3768	0.372629								0.822808		2.36895		2.25407		2.47527
Picophyto NPP (deep)	mmol N m-2 d-1	0.782215	0.150063							1.01644	0.17073								0.143646		1.98286		2.12283		1.19366
Flagellate NPP (shallow)	mmol N m-2 d-1	1.00758	0.371005							0.693079	0.173788								1.65015		1.28894		1.48701		1.29817
Flagellate NPP (deep)	mmol N m-2 d-1	0.832874	0.349558							0.320348	0.134535								0.653722		0.954272		0.873987		1.15838
Diatom NPP (shallow)	mmol N m-2 d-1	0.0776383	0.0272248							0.00878863	0.00196915								0.0222384		0.046101		0.0392543		0.0637649
Diatom NPP (deep)	mmol N m-2 d-1	0.0231301	0.0170517							0.00332962	0.00155141								0.00187202		0.00647532		0.0187522		0.00511606
Picophyto Mortality (shallow)	mmol N m-2 d-1	0.70858	0.319221							1.60323	0.124277								0.663892		2.04139		2.02668		1.7111
Picophyto Mortality (deep)	mmol N m-2 d-1	0.433246	0.0680859							0.341528	0.0943611								0.163224		1.95747		2.18838		0.874469
Flagellate Mortality (shallow)	mmol N m-2 d-1	0.858934	0.261976							0.187424	0.111483								0.830619		1.50391		0.842636		0.884266
Flagellate Mortality (deep)	mmol N m-2 d-1	0.600319	0.167138							0.035968	0.021487								0.261392		1.15745		1.31903		0.699532
Diatom Mortality (shallow)	mmol N m-2 d-1	0.0413456	0.015945							0.00978476	0.0044884								0.0130165		0.0269837		0.0229762		0.0373226
Diatom Mortality (deep)	mmol N m-2 d-1	0.00748019	0.00579768							0.00375048	0.000889415								0.000981881		0.00339633		0.00983558		0.0026834
Cladoceran correction factor - water column		0.25886								0.34029	Note that these corrections are because the data was computed based on wrong lengths initially	New cladocera data for Stukel 20210216.xlsx
Cladoceran correction factor - preflex		0.534252								0.592485	Note that these corrections are because the data was computed based on wrong lengths initially	New cladocera data for Stukel 20210216.xlsx
Cladoceran correction factor - postflex		0.4463								0.529456	Note that these corrections are because the data was computed based on wrong lengths initially	New cladocera data for Stukel 20210216.xlsx
Nitrogen Fixation (shallow)	umol N m-2 d-1																		NaN	NaN	536.54	24.289	629.223	41.6549	570.749	34.904	N2 fixed master filed reworked
Nitrogen Fixation (deep)	umol N m-2 d-1																		NaN	NaN	384.054	102.46	327.089	55.6167	256.811	9.88774	N2 fixed master filed reworked
Nitrogen Fixation (shallow)	mmol N m-2 d-1																		NaN	NaN	0.53654	0.024289	0.629223	0.0416549	0.570749	0.034904
Nitrogen Fixation (deep)	mmol N m-2 d-1																		NaN	NaN	0.384054	0.10246	0.327089	0.0556167	0.256811	0.00988774

### Sheet: Larvae
This data all comes from Collaborative Data\ReadLarvaeData.m
Preflex	Ingestion (ug C / larvae)													Preflex	Ciliates	0.000177866	0	0	0	0	flex	Ciliates	0.00118443	0	0.000178277	0	0	Postflex	0.000463493	0	0	0.000118208
Ciliates	Appendicularia	Cladocera	Calanoids	CopepodNauplii	Corycaeidae	Other	Total Ingested	Number of Larvae						Ingestion (ug C / larvae)	Appendicularia	0.713397	0.555116	0.367983	2.49864	0	Ingestion (ug C / larvae)	Appendicularia	1.23828	1.33764	0.907219	2.228	0	0	2.07695	2.60879	4.96735	3.61725
0.000177866	0.713397	0.0562465	0.332258	0.16298	0.0425455	0.0438433	1.35145	18						0	Cladocera	0.0562465	0	0.0381362	0	0	0	Cladocera	0	0	0.0535203	0.0329001	0	0	0.600561	1.2729	0.663889	0.157038
0	0.555116	0	0	0.0170628	0	0	0.572179	2						0	Calanoids	0.332258	0	0.101094	0.735093	0	0	Calanoids	0.437884	1.88641	1.37928	0.983453	0	0	1.29881	0	0.629425	0.68221
0	0.367983	0.0381362	0.101094	0.0836803	0.0809174	0	0.671811	18						0	CopepodNauplii	0.16298	0.0170628	0.0836803	0	0	0	CopepodNauplii	0.0719583	0.0730314	0.117652	0	0	0	0.0441992	0	0.0218645	0.0177788
0	2.49864	0	0.735093	0	0.573768	0	3.8075	3						0	Corycaeidae	0.0425455	0	0.0809174	0.573768	0	0	Corycaeidae	1.96471	1.46203	0.766165	0.070693	0	0	1.13185	0.883791	3.89001	0.0330075
														0	Other	0.0438433	0	0	0	0	0	Other	0	0	0	0	0	0	0.0720394	0	0.116293	0.0176285
flex	Ingestion (ug C / larvae)													0	Total Ingested	1.35145	0.572179	0.671811	3.8075	0	0	Total Ingested	3.71401	4.75911	3.22402	3.31505	0	0	5.22487	4.76549	10.2888	4.52503
Ciliates	Appendicularia	Cladocera	Calanoids	CopepodNauplii	Corycaeidae	Other	Total Ingested	Number of Larvae						0	Number of Larvae	18	2	18	3	0	0	Number of Larvae	3	4	8	11	0	0	14	4	21	32
0.00118443	1.23828	0	0.437884	0.0719583	1.96471	0	3.71401	3
0	1.33764	0	1.88641	0.0730314	1.46203	0	4.75911	4
0.000178277	0.907219	0.0535203	1.37928	0.117652	0.766165	0	3.22402	8
0	2.228	0.0329001	0.983453	0	0.070693	0	3.31505	11
Postflex
0.000463493	2.07695	0.600561	1.29881	0.0441992	1.13185	0.0720394	5.22487	14
0	2.60879	1.2729	0	0	0.883791	0	4.76549	4
0	4.96735	0.663889	0.629425	0.0218645	3.89001	0.116293	10.2888	21
0.000118208	3.61725	0.157038	0.68221	0.0177788	0.0330075	0.0176285	4.52503	32
biomass_cycleavemat	Units here are mg C / m2												Converted to mmol N m-2
'Cycle'	1	2	3	4									'Cycle'	1	2	3	4
'uncategorized'	53.9581	31.1733	64.0448	27.0036									'uncategorized'	0.678718	0.392117	0.805595	0.339668
'Appendicularia'	29.8773	26.8378	49.2256	87.5641									'Appendicularia'	0.375815	0.337582	0.61919	1.10144
'Calanoida copepodites'	55.9952	19.1016	84.0978	63.0996									'Calanoida copepodites'	0.704342	0.240271	1.05783	0.793705
'Ciliates'	0.340519	0.267087	0.0735182	0.145189									'Ciliates'	0.00428326	0.00335958	0.000924757	0.00182628
'Cladocera'	0.11621	0.202368	0.185279	0.302652									'Cladocera'	0.00146176	0.00254551	0.00233055	0.00380694
'Copepoda nauplii'	4.14396	9.2846	3.17303	3.14904									'Copepoda nauplii'	0.0521253	0.116787	0.0399123	0.0396106
'Corycaeidae copepodites'	60.3573	9.50245	12.9818	10.4746									'Corycaeidae copepodites'	0.759211	0.119528	0.163293	0.131756
'Other'	11.9106	7.6794	13.1585	8.2025									'Other'	0.149819	0.0965962	0.165516	0.103176
size_cycleavemat	Units here are ug C / individual												Converted to mg C m-2
'Cycle'	1	2	3	4									'Cycle'	1	2	3	4
'uncategorized'	2.97395	1.08631	1.22085	0.891972									'uncategorized'	0.00297395	0.00108631	0.00122085	0.000891972
'Appendicularia'	4.94917	4.0663	7.52163	9.62082									'Appendicularia'	0.00494917	0.0040663	0.00752163	0.00962082
'Calanoida copepodites'	1.3968	1.01933	2.0829	2.14323									'Calanoida copepodites'	0.0013968	0.00101933	0.0020829	0.00214323
'Ciliates'	0.0729935	0.0629119	0.0634764	0.0850763									'Ciliates'	7.29935e-05	6.29119e-05	6.34764e-05	8.50763e-05
'Cladocera'	1.54489	2.00474	1.46982	1.04064									'Cladocera'	0.00154489	0.00200474	0.00146982	0.00104064
'Copepoda nauplii'	0.0843897	0.0883113	0.0642387	0.0636181									'Copepoda nauplii'	8.43897e-05	8.83113e-05	6.42387e-05	6.36181e-05
'Corycaeidae copepodites'	1.9705	1.90021	1.91549	2.68822									'Corycaeidae copepodites'	0.0019705	0.00190021	0.00191549	0.00268822
'Other'	0.35284	0.218577	0.24701	0.116724									'Other'	0.00035284	0.000218577	0.00024701	0.000116724
d1l15Nmat
'Cycle'	1	2	3	4	NaN
'Appendicularia'	4.74667	4.77	4.64333	4.33333	NaN
'Chaetognath'	7.84667	7.81333	7.95333	6.89667	NaN
'Cladocera'	NaN	NaN	NaN	NaN	4.926
'Corycaeus'	5.68667	5.96	5.46	4.96667	NaN
'Euphausiids'	4.78667	6.06333	4.94333	4.01	NaN
'Large Calanoids'	6.54333	6.72667	6.06	6.17333	NaN
'Lucifer'	6.54	6.45	6.41	5.31	NaN
'Oithona'	5.52	5.945	5.47333	4.85333	NaN
'Oncaea'	4.83667	4.47667	4.60667	4.07333	NaN
'Small Calanoids'	5.47667	5.69	5.56	5.16667	NaN
											Depth of tow:	25
SBT_mat
SBT/1000m3	25.2866	7.89328	39.5905	78.8175							Preflex larvae (mg dry wt / m3)	0.00180944	0.000361509	0.00446592	0.0447655
Biomass (mg / fish) (dry weight)	0.170558	1.4967	0.522769	NaN							Postflex larvae (mg dry wt / m3)	0.00250339	0.0114524	0.0162308	0.0127719
Proportion of biomass that is preflex	0.419547	0.0306004	0.215779	NaN							Preflex larvae (mg dry wt / m2)	0.0452359	0.00903773	0.111648	1.11914
Proportion of abundance that is preflex	0.777302	0.413793	0.734649	0.635417							Postflex larvae (mg dry wt / m2)	0.0625849	0.286309	0.40577	0.319298
Preflex Biomass (mg / fish) (dry weight)	0.083646	0.074	0.123761	NaN							Total larvae abundance (fish / m2)	0.632166	0.197332	0.989763	1.97044
Postflex Biomass (mg / fish) (dry weight)	0.403929	1.65478	1.2453	NaN

### Sheet: From Moiras Paper
Decima et al. (Table 2)
	Upper EZ							Full EZ
Cycle	mu	G (d-1)	unc	G (%mu)	unc	G (%Chla)	unc	mu	G (d-1)	unc	G (%mu)	unc	G (%Chla)	unc	NPP (mg C m-2 d-1)	Total Grazing (mg C m-2 d-1)	Total grazing (mmol N m-2 d-1)	unc	Percentage VM		Grazing (nonVM)		Grazing VM
1	0.76	0.12	0.01	15.2	1.7	10.6	1.3	0.49	0.11	0.02	22.1	4	9.8	1.9	197.161	43.5725	0.548082	0.0992004	0.173565		0.452955	0.0819827	0.0951277	0.0172177
2	0.4	0.09	0.01	23.2	1.9	8.3	0.8	0.31	0.08	0.01	25	1.9	8.7	0.7	528.484	132.121	1.6619	0.126304	0.281766		1.19363	0.0907161	0.468267	0.0355883
3	0.7	0.07	0.01	9.5	1	6.4	0.7	0.69	0.18	0.04	26.2	5.6	18.2	4.2	540.273	141.552	1.78052	0.38057	-0.0176981		1.81204	0.387305	-0.0315119	-0.00673537
4	0.67	0.09	0.01	13.7	1.4	8.8	0.9	0.54	0.06	0	11.5	0.6	6.6	0.4	492.451	56.6319	0.712351	0.0371661	0.0731859		0.660217	0.0344461	0.052134	0.00272004
		Cycle 1		Cycle 2		Cycle 3		Cycle 4				Mean
Grazing (nonVM)	Grazing (mmol N m-1 d-1)	0.452955	0.0819827	1.19363	0.0907161	1.81204	0.387305	0.660217	0.0344461			1.02971
Grazing (VM)	Grazing (mmol N m-1 d-1)	0.0951277	0.0172177	0.468267	0.0355883	-0.0315119	0.0315119	0.052134	0.00272004

### Sheet: Temperature
This comes from temperature variable in Sediment Trap Manuscript\Matlab\CTD_Profiles.m
Cycle	1	2	3	4
0 - 40 m	28.564	28.1854	28.6837	29.5574
40 - 80 m	27.2566	25.4051	26.4802	26.9134
120 - 300 m	16.7482	17.7982	17.4859	16.7014

### Sheet: SizeFracZoops
Cruise	Tow_ID	Haul	Station	Cycle	ISO_DateTime_UTC	ISO_DateTime_Local	Time_of_day	Lat	Long	Net_type	Mesh_size	Depth	Tow_Duration	Vol	DW_0d05_0d1_mm	DW_0d1_0d2_mm	DW_0d2_0d5_mm	DW_0d5_1_mm	DW_1_2_mm	DW_2_5_mm	DW_gt_5_mm	DW_gt_0d2_mm_TOTAL	DW_TOTAL	C_0d05_0d1_mm	C_0d1_0d2_mm	C_0d2_0d5_mm	C_0d5_1_mm	C_1_2_mm	C_2_5_mm	C_gt_5_mm	C_TOTAL	N_0d05_0d1_mm	N_0d1_0d2_mm	N_0d2_0d5_mm	N_0d5_1_mm	N_1_2_mm	N_2_5_mm	N_gt_5_mm	N_TOTAL	pcntC_0d05_0d1_mm	pcntC_0d1_0d2_mm	pcntC_0d2_0d5_mm	pcntC_0d5_1_mm	pcntC_1_2_mm	pcntC_2_5_mm	pcntC_gt_5_mm	pcntC_TOTAL	pcntN_0d05_0d1_mm	pcntN_0d1_0d2_mm	pcntN_0d2_0d5_mm	pcntN_0d5_1_mm	pcntN_1_2_mm	pcntN_2_5_mm	pcntN_gt_5_mm	pcntN_TOTAL	C_N_0d05_0d1_mm	C_N_0d1_0d2_mm	C_N_0d2_0d5_mm	C_N_0d5_1_mm	C_N_1_2_mm	C_N_2_5_mm	C_N_gt_5_mm	C_N_TOTAL	d13C_0d05_0d1_mm	d13C_0d1_0d2_mm	d13C_0d2_0d5_mm	d13C_0d5_1_mm	d13C_1_2_mm	d13C_2_5_mm	d13C_gt_5_mm	d13C_TOTAL	d15N_0d05_0d1_mm	d15N_0d1_0d2_mm	d15N_0d2_0d5_mm	d15N_0d5_1_mm	d15N_1_2_mm	d15N_2_5_mm	d15N_gt_5_mm	d15N_TOTAL
RR2201	1	1	1		2022-01-31T07:50Z	2022-01-31T15:50	1	-13.25	119.46	Ringnet	200	26	00:13:00	463.991			99.4138	83.874	28.3719	3.5885	6.2177	221.466	221.466
RR2201	2	2	1		2022-01-31T08:10Z	2022-01-31T16:10	1	-13.26	119.46	Ringnet	200	97	00:19:00	531.738			304.679	312.158	111.08	40.7309	16.25	784.898	784.898
RR2201	3	3	2		2022-01-31T13:31Z	2022-01-31T21:31	2	-13.26	119.11	Ringnet	200	27	00:07:00	312.965			63.596	62.1811	25.181	18.0377	51.7595	220.755	220.755
RR2201	4	4	2		2022-01-31T13:43Z	2022-01-31T21:43	2	-13.27	119.1	Ringnet	200	96.5	00:10:00	337.128			382.281	299.088	218.688	116.752	281.329	1298.14	1298.14
RR2201	5	5	3		2022-02-01T16:15Z	2022-02-02T00:15	2	-13.52	114.95	Bongo-60	50	25.4	00:14:00	211.441	0.7064	64.6939						162.18	227.581
RR2201	5	5	3		2022-02-01T16:15Z	2022-02-02T00:15	2	-13.52	114.95	Bongo-60	200	25.4	00:14:00	230.328			41.6981	45.4696	43.1891	13.7847	8.4561	152.598	152.598
RR2201	6	6	4		2022-02-01T20:13Z	2022-02-02T04:13	2	-13.52	114.64	Bongo-60	50	26.9	00:12:00	116.579	1.2691	71.0646						191.864	264.198
RR2201	6	6	4		2022-02-01T20:13Z	2022-02-02T04:13	2	-13.52	114.64	Bongo-60	200	26.9	00:12:00	162.663			48.4543	51.6559	26.1818	8.2223	0.5623	135.077	135.077
RR2201	7	7	5		2022-02-02T00:00Z	2022-02-02T08:00	1	-13.52	114.31	Bongo-60	50	24	00:13:00	165.273	1.7048	50.6741						85.5749	137.954
RR2201	7	7	5		2022-02-02T00:00Z	2022-02-02T08:00	1	-13.52	114.31	Bongo-60	200	24	00:13:00	150.096			52.7533	35.9321	14.5443	4.0678	0.6524	107.95	107.95
RR2201	8	8	6		2022-02-02T03:20Z	2022-02-02T11:20	1	-13.52	113.96	Bongo-60	50	23	00:14:00	105.888	1.7594	67.031						108.783	177.573
RR2201	8	8	6		2022-02-02T03:20Z	2022-02-02T11:20	1	-13.52	113.96	Bongo-60	200	23	00:09:00	118.9			61.1581	35.3454	11.6142	2.2981	4.0003	114.416	114.416
RR2201	9	9	7		2022-02-02T07:13Z	2022-02-02T15:13	1	-13.81	114.18	Bongo-60	50	27	00:16:00	133.495	0.0243	80.4121						113.82	194.257
RR2201	9	9	7		2022-02-02T07:13Z	2022-02-02T15:13	1	-13.81	114.18	Bongo-60	200	27	00:16:00	202.077			48.9236	31.7944	10.4699	2.1485	1.3094	94.6458	94.6458
RR2201	10	10	8		2022-02-02T09:54Z	2022-02-02T17:54	1	-14.08	114.43	Bongo-60	50	37	00:16:00	75.7342
RR2201	10	10	8		2022-02-02T09:54Z	2022-02-02T17:54	1	-14.08	114.43	Bongo-60	200	37	00:16:00	207.777			134.176	85.9818	94.4226	5.0573	0	319.638	319.638
RR2201	11	11	9		2022-02-02T12:36Z	2022-02-02T20:36	2	-14.35	114.67	Bongo-60	50	29	00:19:00	92.4791	1.4237	56.5456						471.957	529.927
RR2201	11	11	9		2022-02-02T12:36Z	2022-02-02T20:36	2	-14.35	114.67	Bongo-60	200	29	00:19:00	224.246			76.2432	87.8408	100.452	28.6061	0	293.142	293.142
RR2201	12	12	9		2022-02-02T13:09Z	2022-02-02T21:09	2	-14.36	114.67	Ringnet	200	100	00:12:00	353.122			314.101	405.82	511.619	116.447	62.358	1410.34	1410.34
RR2201	13	13	10		2022-02-03T01:31Z	2022-02-03T09:31	1	-15.39	114.7	Bongo-60	50	22	00:14:00	126.639	1.5809	44.1706						104.046	149.797
RR2201	13	13	10		2022-02-03T01:31Z	2022-02-03T09:31	1	-15.39	114.7	Bongo-60	200	22	00:14:00	195.822			60.2898	26.6711	8.6372	2.4447	0	98.0428	98.0428
RR2201	14	14	11		2022-02-03T04:26Z	2022-02-03T12:26	1	-15.5	114.73	Bongo-60	50	25	00:17:00	129.894	0.7121	38.1811						124.49	163.383
RR2201	14	14	11		2022-02-03T04:26Z	2022-02-03T12:26	1	-15.5	114.73	Bongo-60	200	25	00:17:00	227.347			51.384	21.2494	5.1859	5.5818	0	83.4011	83.4011
RR2201	15	15	12		2022-02-03T09:16Z	2022-02-03T17:16	1	-15.38	114.66	Bongo-60	50	27.7	00:28:00	143.822		38.1269						140.347	178.474
RR2201	15	15	12		2022-02-03T09:16Z	2022-02-03T17:16	1	-15.38	114.66	Bongo-60	200	27.7	00:28:00	295.639			62.3	33.453	19.3612	0.8395	0	115.954	115.954
RR2201	16	16	13	1_1	2022-02-03T12:42Z	2022-02-03T20:42	2	-15.35	114.57	Bongo-60	50	24.4	00:19:00	136.551	0.5932	51.237						251.632	303.462		17.7517								3.8714
RR2201	16	16	13	1_1	2022-02-03T12:42Z	2022-02-03T20:42	2	-15.35	114.57	Bongo-60	200	24.4	00:19:00	278.939			55.6617	69.3742	44.6434	16.0988	12.5053	198.283	198.283			20.2466	24.7276	16.8728	6.1565	3.2409	71.2443			4.9633	6.439	4.4088	1.7109	0.9822	18.5042
RR2201	17	17	13	1_1	2022-02-03T13:09Z	2022-02-03T21:09	2	-15.36	114.58	Ringnet	200	68.4	00:26:00	786.873			192.403	239.753	210.786	118.449	72.6774	834.069	834.069			69.952	91.345	78.1118	41.9275	27.0529	308.389			17.1584	22.9148	20.151	11.6624	7.2406	79.1273
RR2201	18	18		1_1	2022-02-04T03:14Z	2022-02-04T11:14	1	-15.34	114.5	Bongo-60	50	33.2	00:21:00	157.775	3.0278	79.6693						226.627	309.324		24.9923								5.3361								32.6096								7.0708								5.3806								-18.9971								5.3321
RR2201	18	18		1_1	2022-02-04T03:14Z	2022-02-04T11:14	1	-15.34	114.5	Bongo-60	200	33.2	00:21:00	278.666			71.9605	41.3042	26.503	6.6567	0.9298	147.354	147.354			22.5036	11.8041	9.0341	1.958	0	45.2999			5.1638	2.8053	2.3362	0.4623	0	10.7677			33.9607	25.4576	33.1952	24.9294		31.013			8.2759	6.1918	8.619	5.9378		7.6438			4.7875	4.7968	4.4933	4.8982		4.7419			-19.4451	-19.171	-19.4251	-18.3214		-19.3131			5.5028	5.9975	6.5122	7.0746		5.8965
RR2201	19	19		1_1	2022-02-04T03:48Z	2022-02-04T11:48	1	-15.35	114.51	Ringnet	200	150	00:21:00	515.288			400.495	320.687	213.69	35.8984	10.8173	981.587	981.587			140.788	110.507	84.1665	11.7719	2.1401	349.373			34.0585	28.4146	21.4389	3.0003	0.5264	87.4388			33.8915	29.799	40.0458	31.2635	24.9063	33.6991			8.0334	7.4575	10.0074	7.6837	5.8568	8.2382			4.2188	3.9958	4.0016	4.0688	4.2525	4.0936			-20.2137	-20.386	-20.3235	-20.2647	-20.9872	-20.3043			6.1135	6.5723	6.862	6.943	6.2997	6.4587
RR2201	20	21		1_2	2022-02-04T15:23Z	2022-02-04T23:23	2	-15.37	114.4	Bongo-60	50	24	00:16:00	69.6291	1.6131	71.4184						333.109	406.141		24.7438								5.3962								33.9334								7.4543								5.3109								-19.2425								5.2885
RR2201	20	21		1_2	2022-02-04T15:23Z	2022-02-04T23:23	2	-15.37	114.4	Bongo-60	200	24	00:10:00	69.7514			118.886	104.256	98.4341	198.795	17.1351	537.506	537.506			43.2441	37.1608	37.2027	76.0227	4.4407	198.071			10.6009	9.6766	9.721	21.1268	1.3458	52.4711			36.8557	39.0067	39.5097	36.8364	39.85	37.8472			8.8893	10.07	10.1526	9.9079	11.3393	9.8045			4.8371	4.5191	4.5402	4.3375	4.1001	4.5128			-19.6311	-20.0912	-19.6278	-19.2877	-19.2393	-19.5802			5.909	6.3223	7.0905	7.4507	7.0254	6.8113
RR2201	21	22		1_2	2022-02-04T16:49Z	2022-02-05T00:49	2	-15.39	114.4	Ringnet	200	144.4	00:18:00	530.803			339.148	330.312	294.217	169.743	66.8023	1200.22	1200.22			123.304	125.847	109.029	60.0837	24.866	443.13			30.2451	31.57	28.127	16.7127	6.6553	113.31			37.0522	37.5312	33.2803	35.3461	35.985	35.9587			9.4603	10.2141	8.7663	9.8061	9.4562	9.5463			4.5694	4.2869	4.4291	4.2052	4.4397	4.3985			-20.0802	-20.3267	-20.7008	-19.539	-19.8625	-20.2115			6.327	6.8789	7.1574	7.7136	7.3691	6.9366
RR2201	22	23		1_2	2022-02-05T02:45Z	2022-02-05T10:44	1	-15.36	114.35	Bongo-60	50	24.2	00:20:00	158.712	1.3305	56.1469						231.888	289.366		17.6133								3.7606
RR2201	22	23		1_2	2022-02-05T02:45Z	2022-02-05T10:44	1	-15.36	114.35	Bongo-60	200	24.2	00:20:00	282.256			65.6761	63.6321	29.5135	3.8655	1.2805	163.968	163.968			20.5384	18.1851	10.0603	1.137	0	49.9208			4.7129	4.3218	2.6016	0.2685	0	11.9047
RR2201	23	24		1_2	2022-02-05T03:38Z	2022-02-05T11:37	1	-15.35	114.33	Ringnet	200	137.6	00:19:00	607.094			290.636	247.207	157.847	33.451	12.5067	741.649	741.649			102.169	85.1863	62.1716	10.9693	2.4743	262.97			24.716	21.9039	15.8364	2.7958	0.6086	65.8608
RR2201	24	25		1_3	2022-02-05T15:28Z	2022-02-05T23:28	2	-15.4	114.27	Bongo-60	50	53.3	00:09:00	74.9806	6.5125	83.9653						1229.45	1319.93		29.0908								6.3442
RR2201	24	25		1_3	2022-02-05T15:28Z	2022-02-05T23:28	2	-15.4	114.27	Bongo-60	200	53.3	00:09:00	123.95			269.248	307.508	244.854	83.6251	15.7926	921.028	921.028			97.9374	109.608	92.5414	31.9797	4.0928	336.159			24.0085	28.5415	24.181	8.8872	1.2404	86.8585
RR2201	25	26		1_3	2022-02-05T15:55Z	2022-02-05T23:55	2	-15.41	114.25	Ringnet	200	120	00:18:00	573.864			368.341	335.277	507.884	256.518	15.198	1483.22	1483.22			133.918	127.739	188.208	90.7997	5.6572	546.322			32.8485	32.0446	48.5533	25.2566	1.5141	140.217
RR2201	26	27		1_3	2022-02-06T02:56Z	2022-02-06T10:56	1	-15.43	114.21	Bongo-60	50	51.5	00:21:00	121.681	3.3188	122.254						411.88	537.454		38.3513								8.1884
RR2201	26	27		1_3	2022-02-06T02:56Z	2022-02-06T10:56	1	-15.43	114.21	Bongo-60	200	51.5	00:21:00	226.454			133.348	93.8877	91.2218	24.4204	7.3334	350.211	350.211			41.7009	26.8317	31.0949	7.183	0	106.811			9.5689	6.3767	8.0412	1.696	0	25.6828
RR2201	27	28		1_3	2022-02-06T03:37Z	2022-02-06T11:37	1	-15.46	114.2	Ringnet	200	128.4	00:12:00	637.778			403.974	390.166	282.787	68.1653	181.055	1326.15	1326.15			142.011	134.449	111.382	22.3529	35.8193	446.014			34.3544	34.5709	28.3712	5.6971	8.811	111.805
RR2201	28	30		1_4	2022-02-06T15:12Z	2022-02-06T23:17	2	-15.5	114.17	Bongo-60	50	43.3	00:03:00	58.0601	18.4207	154.302						902.228	1074.95		53.4597								11.6587								35.3591								7.6572								5.3874								-19.9846								5.172
RR2201	28	30		1_4	2022-02-06T15:12Z	2022-02-06T23:17	2	-15.5	114.17	Bongo-60	200	43.3	00:03:00	75.1854			140.821	132.736	118.154	98.5727	114.975	605.258	605.258			51.223	47.312	44.6556	37.6959	29.7965	210.683			12.5569	12.3199	11.6685	10.4758	9.0301	56.0511			35.8931	32.2809	36.0794	39.6471	11.9815	31.2064			8.9444	8.493	9.5987	11.3469	4.3688	8.4952			4.6817	4.4343	4.3852	4.0764	3.1996	4.1895			-20.3879	-20.4075	-20.2747	-19.5309	-19.9072	-20.1392			5.8161	6.3282	6.6917	7.317	8.173	6.7915
RR2201	29	31		1_4	2022-02-06T15:35Z	2022-02-06T23:35	2	-15.51	114.17	Ringnet	200	171.1	00:21:00	530.422			128.952	662.489	481.86	280.136	319.67	1873.11	1873.11			46.8832	252.405	178.565	99.1596	118.992	696.005			11.4999	63.3184	46.0655	27.582	31.8478	180.314			35.6619	38.6679	40.8345	35.4478	38.4615	38.5015			8.3757	8.9012	10.3536	9.8857	10.4692	9.6535			4.9674	5.0681	4.6013	4.1834	4.2861	4.6753			-21.1628	-22.1136	-21.0421	-19.9523	-19.8989	-21.0713			5.4973	6.4075	7.1725	7.2683	7.8957	6.9244
RR2201	30	32		1_4	2022-02-07T03:06Z	2022-02-07T11:05	1	-15.5	114.15	Bongo-60	50	32	00:17:00	184.945	1.353	48.0419						165.401	214.796		15.0708								3.2177								30.1305								6.3248								5.5578								-18.9564								4.9962
RR2201	30	32		1_4	2022-02-07T03:06Z	2022-02-07T11:05	1	-15.5	114.15	Bongo-60	200	32	00:17:00	260.948			74.0783	29.853	43.1363	9.9379	2.5262	159.532	159.532			23.1659	8.5316	14.7039	2.9231	0	49.3246			5.3158	2.0276	3.8024	0.6902	0	11.836			28.5837	31.6995	34.9791	33.8981		31.2696			6.0759	7.3919	9.0109	7.9521		7.2513			5.4885	5.0031	4.5288	4.9733		5.0999			-19.0067	-18.9492	-19.4888	-19.5955		-19.1655			4.8318	5.472	6.4021	5.8114		5.447
RR2201	31	33		1_4	2022-02-07T03:41Z	2022-02-07T11:40	1	-15.5	114.13	Ringnet	200	161	00:22:00	626.133			299.88	282.888	20.7044	55.7466	17.6188	676.838	676.838			105.418	97.4818	8.1549	18.2805	3.4857	232.821			25.5021	25.0655	2.0772	4.6592	0.8574	58.1614			36.4154	39.12	38.7285	34.321	14.6611	36.8777			8.9748	10.2636	10.058	9.0319	3.8761	9.4186			4.7337	4.4468	4.4923	4.4333	4.4128	4.5733			-20.696	-20.453	-20.3241	-20.3	-20.5397	-20.5464			6.0002	6.5124	6.7181	8.2924	8.8916	6.5003
RR2201	32	35		1_5	2022-02-07T15:28Z	2022-02-07T23:28	2	-15.58	114.12	Bongo-60	50	33.1	00:07:00	43.347	4.0013	113.044						557.111	674.156		39.1655								8.5413
RR2201	32	35		1_5	2022-02-07T15:28Z	2022-02-07T23:28	2	-15.58	114.12	Bongo-60	200	33.1	00:07:00	110.598			74.4016	67.9371	55.056	23.1046	0	220.499	220.499			27.0631	24.2154	20.8081	8.8356	0	80.9223			6.6343	6.3056	5.4371	2.4554	0	20.8325
RR2201	33	36		1_5	2022-02-07T15:46Z	2022-02-07T23:46	2	-15.59	114.11	Ringnet	200	141	00:19:00	554.043			327.054	376.608	444.385	293.328	113.29	1554.67	1554.67			118.907	143.486	164.678	103.829	42.1702	573.07			29.1665	35.9949	42.4829	28.8809	11.2867	147.812
RR2201	34	37	14		2022-02-08T06:01Z	2022-02-08T14:01	1	-15.82	114.5	Bongo-60	50	22	00:18:00	133.638	1.0338	44.9784						83.0888	129.101
RR2201	34	37	14		2022-02-08T06:01Z	2022-02-08T14:01	1	-15.82	114.5	Bongo-60	200	22	00:18:00	202.173			33.0458	16.9495	9.2974	4.3135	0	63.6063	63.6063
RR2201	35	38	15		2022-02-08T09:42Z	2022-02-08T17:41	1	-15.99	114.79	Bongo-60	50	54.1	00:24:00	137.639	3.0816	92.8086						527.648	623.538
RR2201	35	38	15		2022-02-08T09:42Z	2022-02-08T17:41	1	-15.99	114.79	Bongo-60	200	54.1	00:24:00	233.377			103.009	93.1149	143.409	21.1878	0	360.721	360.721
RR2201	36	39	16		2022-02-08T13:40Z	2022-02-08T21:40	2	-16.24	115.04	Bongo-60	50	26.6	00:13:00	93.7755	3.0464	68.2949						455.454	526.795
RR2201	36	39	16		2022-02-08T13:40Z	2022-02-08T21:40	2	-16.24	115.04	Bongo-60	200	26.6	00:13:00	167.724			157.511	95.4018	91.7104	32.0391	4.0524	380.715	380.715
RR2201	37	40	17		2022-02-08T17:30Z	2022-02-09T01:30	2	-16.47	115.3	Bongo-60	50	28.9	00:14:00	110.547	6.8233	92.2263						389.877	488.926
RR2201	37	40	17		2022-02-08T17:30Z	2022-02-09T01:30	2	-16.47	115.3	Bongo-60	200	28.9	00:14:00	184.399			83.4533	124.152	113.651	77.6608	13.0772	411.995	411.995
RR2201	38	41	18		2022-02-08T21:20Z	2022-02-09T05:20	2	-16.72	115.57	Bongo-60	50	34.4	00:16:00	101.343
RR2201	38	41	18		2022-02-08T21:20Z	2022-02-09T05:20	2	-16.72	115.57	Bongo-60	200	34.4	00:16:00	190.72			68.1341	76.4723	63.0706	16.1139	7.4438	231.235	231.235
RR2201	39	42	19		2022-02-09T01:47Z	2022-02-09T09:46	1	-16.96	115.81	Bongo-60	50	38	00:16:00	110.182	1.5451	73.164						203.041	277.75
RR2201	39	42	19		2022-02-09T01:47Z	2022-02-09T09:46	1	-16.96	115.81	Bongo-60	200	38	00:16:00	192.993			72.2222	34.7879	33.1576	20.4616	7.1513	167.781	167.781
RR2201	40	43	20		2022-02-09T05:20Z	2022-02-09T13:20	2	-17.19	116.04	Bongo-60	50	36.8	00:15:00	88.8894	1.8713	71.2656						276.708	349.845
RR2201	40	43	20		2022-02-09T05:20Z	2022-02-09T13:20	2	-17.19	116.04	Bongo-60	200	36.8	00:09:00	115.68			85.2304	86.8464	50.7208	5.4462	30.9339	259.178	259.178
RR2201	41	45		2_1	2022-02-10T03:12Z	2022-02-10T11:12	1	-16.75	115.77	Bongo-60	50	38	00:15:00	98.2778	2.1189	103.586						141.757	247.462		36.2534								8.5676								30.8628								7.6334								4.717								-22.0306								5.1065
RR2201	41	45		2_1	2022-02-10T03:12Z	2022-02-10T11:12	1	-16.75	115.77	Bongo-60	200	38	00:09:00	128.266			61.8117	39.6159	39.3552	24.3881	12.0519	177.223	177.223			16.9701	13.5255	13.0384	5.8622	2.4416	51.8377			3.6281	3.3419	3.2643	1.4734	0.5803	12.2881			27.7188	34.8284	33.468	21.7666	9.8436	28.5501			5.9222	8.7091	8.2915	5.8081	2.5541	6.8265			5.4606	4.6656	4.7092	4.3722	4.4964	4.9007			-19.0674	-19.9166	-19.7155	-19.9432	-16.1771	-19.3251			5.162	6.2095	6.3912	6.6825	1.4845	5.6283
RR2201	42	46		2_1	2022-02-10T03:47Z	2022-02-10T11:47	1	-16.75	115.79	Ringnet	200	136	00:13:00	543.308			393.851	297.198	236.01	77.3084	23.2496	1027.62	1027.62			148.202	115.172	93.3971	30.1608	4.7409	391.673			36.3512	28.9094	23.0251	5.0458	1.4077	94.7392			36.7855	39.9628	38.2385	39.4252	27.9702	38.0372			9.2534	10.0242	9.3765	7.2257	7.6361	9.3155			4.6379	4.6511	4.7578	6.3656	4.2734	4.791			-20.4638	-20.3901	-20.6071	-21.5674	-19.9065	-20.5458			6.6895	7.0112	6.9298	7.381	8.2897	6.926
RR2201	43	47		2_1	2022-02-10T15:29Z	2022-02-10T23:28	2	-16.77	115.79	Bongo-60	50	33.7	00:15:00	101.976	1.1104	48.9559						285.44	335.507		19.4248								4.4718								39.7024								9.3191								4.9704								-20.1621								5.553
RR2201	43	47		2_1	2022-02-10T15:29Z	2022-02-10T23:28	2	-16.77	115.79	Bongo-60	200	33.7	00:15:00	157.435			59.4734	105.778	72.8305	28.9062	5.5911	272.579	272.579			20.4636	37.5845	19.3858	8.6557	1.2858	87.3754			4.8471	8.864	4.5628	2.1148	0.3021	20.6908			36.7517	34.836	16.4481	26.9522	25.792	29.3194			8.9147	7.8849	3.458	6.162	6.8789	6.7234			4.8097	5.1544	5.5492	5.1029	4.3743	5.1632			-20.1223	-19.6318	-19.7496	-18.0293	-20.1256	-19.6105			6.823	7.0465	5.2561	7.1965	8.0327	6.5555
RR2201	44	48		2_1	2022-02-10T16:01Z	2022-02-11T00:01	2	-16.76	115.79	Ringnet	200	157.8	00:14:00	316.97			380.588	504.471	366.39	198.937	55.8576	1506.24	1506.24			137.003	194.07	144.182	70.5341	22.3822	568.172			32.6116	47.4694	35.9449	18.6834	5.2798	139.989			35.9977	38.4701	39.3522	35.4556	40.0701	37.7212			8.5687	9.4098	9.8106	9.3916	9.4522	9.2939			4.9012	4.7697	4.6797	4.4044	4.9458	4.7393			-20.3155	-20.45	-20.7264	-20.5461	-20.5212	-20.4986			6.8068	7.2331	7.2271	7.4488	8.9541	7.2162
RR2201	45	49		2_2	2022-02-11T03:32Z	2022-02-11T11:32	1	-16.83	115.88	Bongo-60	50	33	00:15:00	108.886	0.6546	52.1946						128.986	181.835		18.2673								4.317
RR2201	45	49		2_2	2022-02-11T03:32Z	2022-02-11T11:32	1	-16.83	115.88	Bongo-60	200	33	00:15:00	177.555			53.6683	18.2735	30.0792	7.1518	0	109.173	109.173			14.7343	6.2389	9.9653	1.7191	0	32.6576			3.1501	1.5415	2.4949	0.4321	0	7.6186
RR2201	47	51		2_2	2022-02-11T15:22Z	2022-02-11T23:22	2	-16.85	115.92	Bongo-60	50	26.3	00:15:00	80.4991	1.4637	57.9652						347.099	406.528		22.9996								5.2947
RR2201	47	51		2_2	2022-02-11T15:22Z	2022-02-11T23:22	2	-16.85	115.92	Bongo-60	200	26.3	00:09:00	88.7411			116.473	156.518	77.7195	65.4973	14.1545	430.362	430.362
RR2201	48	52		2_2	2022-02-11T15:52Z	2022-02-11T23:52	2	-16.85	115.91	Ringnet	200	147.6	00:16:00	476.829			346.888	398.904	292.767	135.915	25.6179	1200.09	1200.09			124.872	153.459	115.21	48.1894	10.2651	451.995			29.7239	37.5359	28.7221	12.7646	2.4214	111.168
RR2201	49	53		2_3	2022-02-12T03:49Z	2022-02-12T11:48	1	-16.95	115.98	Bongo-60	50	36	00:15:00	93.1313	5.7441	75.0063						170.237	250.988		26.251								6.2038
RR2201	49	53		2_3	2022-02-12T03:49Z	2022-02-12T11:48	1	-16.95	115.98	Bongo-60	200	36	00:09:00	115.879			90.7649	31.1663	24.5552	7.3691	0	153.856	153.856			24.919	10.6407	8.1352	1.7713	0	45.4662			5.3275	2.6291	2.0367	0.4452	0	10.4386
RR2201	50	54		2_3	2022-02-12T04:20Z	2022-02-12T12:20	1	-16.95	115.97	Ringnet	200	156	00:13:00	538.941			312.636	315.716	235.004	78.929	17.8074	960.093	960.093			117.642	122.349	92.9989	30.7931	3.6311	367.413			28.8554	30.7107	22.9269	5.1515	1.0782	88.7227
RR2201	51	56		2_3	2022-02-12T15:22Z	2022-02-12T23:24	2	-16.99	116.05	Bongo-60	50	23.1	00:13:00	114.841	0.6759	41.8829						253.104	295.662		16.6184								3.8257
RR2201	51	56		2_3	2022-02-12T15:22Z	2022-02-12T23:24	2	-16.99	116.05	Bongo-60	200	23.1	00:13:00	182.892			68.6336	98.6991	47.3691	41.3368	13.4741	269.513	269.513			23.6154	35.0692	12.6085	12.378	3.0986	86.7698			5.5936	8.2708	2.9677	3.0242	0.728	20.5843
RR2201	52	57		2_3	2022-02-12T15:51Z	2022-02-12T23:51	2	-16.98	116.05	Ringnet	200	150	00:22:00	613.172			420.205	444.061	604.871	353.989	22.3885	1845.51	1845.51			151.264	170.831	238.03	125.509	8.9711	694.605			36.0062	41.7851	59.3413	33.2453	2.1162	172.494
RR2201	53	58		2_4	2022-02-13T03:33Z	2022-02-13T11:32	1	-17.05	116.08	Bongo-60	50	31.1	00:20:00	103.861	0.9389	52.7482						150.488	204.175		18.461								4.3628								39.134								8.9086								5.125								-20.0836								4.6097
RR2201	53	58		2_4	2022-02-13T03:33Z	2022-02-13T11:32	1	-17.05	116.08	Bongo-60	200	31.1	00:20:00	210.137			51.8227	17.6171	16.819	3.1983	2.0691	91.5262	91.5262			14.2276	6.0148	5.5722	0.7688	0.4192	27.0025			3.0418	1.4861	1.3951	0.1932	0.0996	6.2158			27.1902	33.4547	32.7921	26.3079	30.6738	29.4733			5.817	8.1624	8.2976	6.2752	7.0766	6.7688			5.4533	4.7818	4.6107	4.8911	4.3345	5.1243			-19.454	-19.8098	-19.876	-19.5561	-20.6942	-19.6316			4.8402	6.0559	7.0035	5.8789	6.8714	5.554
RR2201	54	59		2_4	2022-02-13T04:05Z	2022-02-13T12:04	1	-17.04	116.07	Ringnet	200	147.5	00:13:00	564.839			448.406	416.535	276.406	78.4241	160.827	1380.6	1380.6			168.731	161.418	109.383	30.5961	32.7944	502.923			41.3865	40.5177	26.9661	5.1186	9.7375	123.726			38.4725	37.5425	40.9081	38.6021	12.8121	35.6977			9.206	9.4304	10.1354	5.8278	4.4731	8.7166			4.8756	4.6445	4.7088	7.7277	3.3416	4.7558			-20.6729	-20.6021	-20.9306	-22.2174	-20.1284	-20.7274			6.4446	6.8141	7.1727	9.1827	6.6411	6.8803
RR2201	55	60		2_4	2022-02-13T14:54Z	2022-02-13T22:54	2	-17.09	116.12	Bongo-60	50	27.3	00:15:00	96.8441		55.776						422.32	478.096		22.1309								5.0948								39.6541								8.9495								5.1693								-20.051								5.3101
RR2201	55	60		2_4	2022-02-13T14:54Z	2022-02-13T23:26	2	-17.09	116.12	Bongo-60	200	27.3	00:15:00	176.024			67.974	112.262	64.289	30.4354	5.5399	280.5	280.5			23.3885	39.8884	17.1122	9.1136	1.274	90.7767			5.5399	9.4074	4.0277	2.2267	0.2993	21.5009			32.0642	36.2269	36.7872	32.9361	20.2016	34.673			7.3853	8.8747	9.072	8.4701	3.9268	8.4174			4.7126	4.424	4.3924	4.211	5.4204	4.4833			-20.4741	-20.4096	-20.6792	-20.3951	-20.937	-20.4959			6.044	6.583	7.0593	8.0962	7.038	6.7347
RR2201	56	61		2_4	2022-02-13T15:26Z	2022-02-13T22:54	2	-17.07	116.12	Ringnet	200	144.1	00:18:00	486.408			412.148	506.096	544.597	294.725	173.925	1931.49	1931.49			148.364	194.696	214.311	104.496	69.6919	731.559			35.3158	47.6224	53.4281	27.6794	16.4397	180.485
RR2201	57	62	21		2022-02-14T07:41Z	2022-02-14T15:41	1	-16.09	115.59	Bongo-60	50	29.5	00:14:00	107.323	1.3359	50.9116						189.457	241.705
RR2201	57	62	21		2022-02-14T07:41Z	2022-02-14T15:41	1	-16.09	115.59	Bongo-60	200	29.5	00:08:00	147.103			113.12	44.0706	42.4743	15.3132	9.3451	224.324	224.324
RR2201	58	63	22		2022-02-14T10:32Z	2022-02-14T18:32	1	-16	115.61	Bongo-60	50	36.6	00:18:00	99.3141	1.4059	86.1692						421.947	509.522
RR2201	58	63	22		2022-02-14T10:32Z	2022-02-14T18:32	1	-16	115.61	Bongo-60	200	36.6	00:18:00	192.034			74.6096	88.7626	117.746	31.6634	0	312.782	312.782
RR2201	59	64	23		2022-02-14T13:29Z	2022-02-14T21:29	2	-16.1	115.52	Bongo-60	50	36	00:16:00	87.6838	0.6241	89.3556						321.014	410.993
RR2201	59	64	23		2022-02-14T13:29Z	2022-02-14T21:29	2	-16.1	115.52	Bongo-60	200	36	00:16:00	173.641			59.0378	51.541	78.2527	24.3482	0	213.18	213.18
RR2201	60	65	24		2022-02-14T16:27Z	2022-02-15T00:27	2	-16.17	115.65	Bongo-60	50	34.3	00:12:00	72.8463	1.0168	106.739						336.148	443.904
RR2201	60	65	24		2022-02-14T16:27Z	2022-02-15T00:27	2	-16.17	115.65	Bongo-60	200	34.3	00:12:00	153.206			92.3183	85.9614	93.7956	12.0602	10.8067	294.942	294.942
RR2201	61	66	25		2022-02-14T19:28Z	2022-02-15T03:28	2	-16.06	115.77	Bongo-60	50	34.3	00:16:00	102.821	1.3074	73.161						319.839	394.308
RR2201	61	66	25		2022-02-14T19:28Z	2022-02-15T03:28	2	-16.06	115.77	Bongo-60	200	34.3	00:16:00	205.251			86.8001	66.6372	71.1082	39.1964	13.8474	277.589	277.589
RR2201	62	67	26		2022-02-14T22:52Z	2022-02-15T06:52	1	-15.87	115.69	Bongo-60	50	28	00:17:00	74.7508	2.667	158.829						258.272	419.767
RR2201	62	67	26		2022-02-14T22:52Z	2022-02-15T06:52	1	-15.87	115.69	Bongo-60	200	28	00:17:00	213.096			74.4282	29.2961	31.183	12.0149	2.2075	149.13	149.13
RR2201	63	68	27		2022-02-15T03:43Z	2022-02-15T11:43	1	-16.02	115.82	Bongo-60	50	34	00:16:00	82.1556	2.839	79.3431						185.909	268.091
RR2201	63	68	27		2022-02-15T03:43Z	2022-02-15T11:43	1	-16.02	115.82	Bongo-60	200	34	00:16:00	193.727			53.9501	22.956	20.2813	16.2517	2.6256	116.065	116.065
RR2201	64	69	28		2022-02-15T06:20Z	2022-02-15T14:20	1	-16.02	115.91	Bongo-60	50	35	00:18:00	109.924	2.6109	70.768						214.628	288.007
RR2201	64	69	28		2022-02-15T06:20Z	2022-02-15T14:20	1	-16.02	115.91	Bongo-60	200	35	00:18:00	206.476			108.087	33.8955	32.1393	32.7835	13.0998	220.005	220.005
RR2201	65	70	29		2022-02-15T08:50Z	2022-02-15T16:50	1	-15.98	115.77	Bongo-60	50	41	00:17:00	76.7218	2.8002	114.821						340.39	458.011
RR2201	65	70	29		2022-02-15T08:50Z	2022-02-15T16:50	1	-15.98	115.77	Bongo-60	200	41	00:17:00	185.967			96.7418	58.3361	45.4784	36.2627	12.796	249.615	249.615
RR2201	66	72		3_1	2022-02-16T03:03Z	2022-02-16T11:03	1	-15.94	115.84	Bongo-60	50	27	00:15:00	102.459	0.7273	63.2502						260.358	324.336		24.3047								5.6058
RR2201	66	72		3_1	2022-02-16T03:03Z	2022-02-16T11:03	1	-15.94	115.84	Bongo-60	200	27	00:15:00	186.86			133.09	33.7247	39.9726	11.5306	1.8264	220.144	220.144			48.6868	12.6177	14.3433	2.6001	0	78.248			12.0316	3.2641	3.74	0.4736	0	19.5092			39.8043	39.2264	37.0968	19.8073		38.1632			10.2253	10.3727	10.0874	3.007		9.8416			4.5415	4.412	4.2904	7.6848		4.6416			-20.008	-20.0663	-19.5515	-12.0252		-19.5118			5.456	5.9532	6.0289	3.57		5.5381
RR2201	67	73		3_1	2022-02-16T03:35Z	2022-02-16T11:33	1	-15.95	115.86	Ringnet	200	151.1	00:21:00	437.841			470.651	299.494	216.158	41.5089	33.751	1061.56	1061.56			167.124	111.741	80.8629	9.9915	9.2235	378.943			40.6578	27.8712	20.5481	2.5536	1.8371	93.4678			35.2792	39.9349	40.2176	27.6189	22.3708	36.8883			8.3541	9.9404	10.1649	6.9508	4.2518	8.9851			4.9268	4.687	4.6159	4.6357	6.1384	4.823			-19.9564	-20.5755	-20.8054	-19.8356	-15.9231	-20.171			6.4427	6.7772	6.7769	7.1085	5.7655	6.6096
RR2201	68	74		3_1	2022-02-16T14:29Z	2022-02-16T22:29	2	-15.9	115.84	Bongo-60	50	29.3	00:16:00	99.9721	1.6706	68.1708						325.497	395.338		25.4182								5.7208								35.3895								7.8983								5.2274								-19.7222								5.1953
RR2201	68	74		3_1	2022-02-16T14:29Z	2022-02-16T22:29	2	-15.9	115.84	Bongo-60	200	29.3	00:16:00	184.606			113.279	103.001	79.809	44.066	0	340.155	340.155			39.5603	39.4256	30.5441	15.0688	0	124.599			9.6614	10.0074	7.8674	3.5497	0	31.0859			33.269	37.439	38.2969	34.764		35.905			7.9995	9.1722	10.1053	8.7954		8.9518			4.852	4.7621	4.4214	4.6113		4.6926			-19.8392	-19.5452	-20.2516	-19.8998		-19.8548			5.7106	6.5143	6.301	6.8493		6.24
RR2201	69	75		3_1	2022-02-16T15:06Z	2022-02-16T23:06	2	-15.91	115.85	Ringnet	200	140.6	00:18:00	518.272			411.193	333.595	536.332	366.496	430.585	2078.2	2078.2			155.629	131.166	218.262	123.677	58.2635	686.997			37.4616	32.5518	55.1779	32.0369	17.6776	174.906			36.5002	39.2528	40.2825	34.3116	13.0223	32.6678			8.7478	9.9608	10.3627	9.0521	4.25	8.4811			4.8679	4.5975	4.5351	4.4222	3.5747	4.3921			-20.5771	-20.563	-20.8379	-20.2975	-21.4514	-20.774			6.6216	6.8639	7.1033	6.9951	7.3342	6.9983
RR2201	70	76		3_2	2022-02-17T03:15Z	2022-02-17T11:14	1	-15.83	115.83	Bongo-60	50	31.7	00:16:00	101.943	1.4553	53.9947						177.805	233.256		20.7481								4.7855
RR2201	70	76		3_2	2022-02-17T03:15Z	2022-02-17T11:14	1	-15.83	115.83	Bongo-60	200	31.7	00:16:00	182.214			78.7464	16.4716	17.8147	13.7229	0	126.755	126.755			28.807	6.1627	6.3924	3.0945	0	44.4565			7.1188	1.5942	1.6668	0.5636	0	10.9435
RR2201	71	77		3_2	2022-02-17T03:40Z	2022-02-17T11:40	1	-15.83	115.84	Ringnet	200	150.3	00:18:00	466.212			378.184	265.607	143.578	0	0	787.369	787.369			134.29	99.0983	53.7111	0	0	287.099			32.67	24.7177	13.6486	0	0	71.0362
RR2201	72	79		3_2	2022-02-17T15:07Z	2022-02-17T23:08	2	-15.79	115.82	Bongo-60	50	43.5	00:15:00	91.2696		84.6459						493.567	578.213		31.5611								7.1034
RR2201	72	79		3_2	2022-02-17T15:07Z	2022-02-17T23:08	2	-15.79	115.82	Bongo-60	200	43.5	00:15:00	151.612			118.485	73.0262	107.732	28.9213	0	328.164	328.164			41.3785	27.9523	41.2305	9.8899	0	120.451			10.1054	7.0951	10.62	2.3297	0	30.1502
RR2201	73	80		3_2	2022-02-17T15:37Z	2022-02-17T23:37	2	-15.79	115.83	Ringnet	200	164.8	00:15:00	352.569			418.889	377.924	344.288	178.258	35.2066	1354.57	1354.57			158.541	148.595	140.109	60.1546	4.7639	512.164			38.1627	36.8774	35.4203	15.5822	1.4454	127.488
RR2201	74	81		3_3	2022-02-18T03:05Z	2022-02-18T11:04	1	-15.72	115.78	Bongo-60	50	43.5	00:15:00	77.8478	1.9222	80.487						317.824	400.233		30.9281								7.1335								38.4262								8.863								5.0582								-19.6012								5.3341
RR2201	74	81		3_3	2022-02-18T03:05Z	2022-02-18T11:04	1	-15.72	115.78	Bongo-60	200	43.5	00:09:00	116.16			152.894	53.8357	44.159	10.86	0	261.749	261.749			55.9316	20.1421	15.8455	2.4489	0	94.3681			13.8219	5.2105	4.1317	0.446	0	23.6102			33.3596	35.6015	34.6688	25.2925		33.7069			7.8551	8.9844	8.6255	5.2069		8.1075			4.9547	4.623	4.6892	5.6671		4.8712			-19.7255	-19.9821	-20.0932	-16.4783		-19.7056			5.1266	5.9385	6.1989	5.4277		5.487
RR2201	75	82		3_3	2022-02-18T03:32Z	2022-02-18T11:32	1	-15.71	115.79	Ringnet	200	164.7	00:25:00	377.894			587.054	428.671	596.398	127.142	18.5492	1757.81	1757.81			208.457	159.938	223.107	30.604	5.0691	627.175			50.7135	39.8925	56.6939	7.8217	1.0096	156.131			35.7389	34.6854	34.6006	20.5225	32.2852	33.9588			8.9232	8.6718	8.8472	5.3532	6.6342	8.5537			4.6727	4.6664	4.5627	4.4727	5.6775	4.63			-21.0684	-20.4376	-20.838	-20.0074	-21.4542	-20.7637			6.4521	6.8446	7.4167	7.2167	6.5979	6.9319
RR2201	76	83		3_3	2022-02-18T15:20Z	2022-02-18T23:20	2	-15.64	115.78	Bongo-60	50	32.4	00:03:00	60.4931	0.6749	85.8992						434.67	521.244		32.0284								7.2086								39.1826								8.8855								5.1447								-20.1442								5.5419
RR2201	76	83		3_3	2022-02-18T15:20Z	2022-02-18T23:20	2	-15.64	115.78	Bongo-60	200	32.4	00:03:00	111.513			150.005	120.647	117.347	82.9691	0	470.968	470.968			52.3859	46.1803	44.9104	28.3721	0	171.849			12.7936	11.7219	11.5678	6.6835	0	42.7669			36.5767	39.1151	38.246	33.628		37.1234			9.0582	10.2595	9.6103	7.3154		9.1965			4.711	4.448	4.643	5.363		4.7415			-20.0599	-20.131	-20.2572	-19.7911		-20.0799			5.7943	6.6134	6.5535	6.7972		6.3699
RR2201	77	84		3_3	2022-02-18T15:49Z	2022-02-18T23:49	2	-15.63	115.79	Ringnet	200	153	00:17:00	346.817			451.796	355.977	460.777	237.006	218.425	1723.98	1723.98			170.996	139.966	187.515	79.9797	29.5556	608.012			41.1606	34.7358	47.4048	20.7176	8.9674	152.986			39.1959	39.3849	41.1081	33.1801	14.0402	35.7318			9.473	9.5549	10.2133	8.4306	3.961	8.8461			4.8272	4.8089	4.6958	4.5916	4.1354	4.6683			-20.9292	-21.1466	-20.9458	-20.5384	-22.6098	-21.1377			6.119	6.3845	7.0959	6.6668	3.9558	6.2362
RR2201	78	85	30		2022-02-19T08:06Z	2022-02-19T16:06	1	-15.88	116.51	Bongo-60	50	31.3	00:15:00	87.4702	1.918	48.1647						185.273	235.356
RR2201	78	85	30		2022-02-19T08:06Z	2022-02-19T16:06	1	-15.88	116.51	Bongo-60	200	31.3	00:09:00	118.139			240.483	50.9114	29.2179	13.2683	7.8423	341.723	341.723
RR2201	79	86	31		2022-02-19T08:32Z	2022-02-19T16:32	1	-15.88	116.52	Ringnet	200	147	00:22:00	584.02			243.196	359.221	366.692	110.901	24.8029	1104.81	1104.81
RR2201	80	87	31		2022-02-19T13:18Z	2022-02-19T21:18	2	-15.91	117.01	Bongo-60	50	34.6	00:12:00	70.9523	2.3992	71.1386						370.684	444.221
RR2201	80	87	31		2022-02-19T13:18Z	2022-02-19T21:18	2	-15.91	117.01	Bongo-60	200	34.6	00:12:00	137.725			93.8074	73.5185	90.5315	42.8389	0	300.696	300.696
RR2201	81	88	31		2022-02-19T13:43Z	2022-02-19T21:43	2	-15.91	117.02	Ringnet	200	158.4	00:17:00	366.883			216.425	366.966	266.352	146.569	328.282	1324.59	1324.59
RR2201	82	89	32		2022-02-19T18:29Z	2022-02-20T02:29	2	-15.96	117.51	Bongo-60	50	30.3	00:12:00	58.0326	3.7384	65.098						319.151	387.988
RR2201	82	89	32		2022-02-19T18:29Z	2022-02-20T02:29	2	-15.96	117.51	Bongo-60	200	30.3	00:12:00	129.912			68.7204	118.819	48.1957	16.9049	0	252.64	252.64
RR2201	83	90	32		2022-02-19T18:59Z	2022-02-20T03:00	2	-15.94	117.51	Ringnet	200	139.6	00:18:00	400.932			405.194	362.659	326.364	152.924	218.384	1465.53	1465.53
RR2201	84	91	33		2022-02-19T23:16Z	2022-02-20T07:15	1	-16	117.99	Bongo-60	50	36	00:16:00	59.6792	4.7655	76.1632						326.164	407.092
RR2201	84	91	33		2022-02-19T23:16Z	2022-02-20T07:15	1	-16	117.99	Bongo-60	200	36	00:09:00	102.895			206.255	104.527	67.203	9.8383	8.033	395.856	395.856
RR2201	85	92	33		2022-02-19T23:48Z	2022-02-20T07:45	1	-16	117.97	Ringnet	200	169	00:21:00	515.288			368.916	329.31	226.327	46.6507	59.9402	1031.14	1031.14
RR2201	86	95		4_1	2022-02-21T03:09Z	2022-02-21T11:10	1	-15.89	118.15	Bongo-60	50	38	00:16:00	65.7458	4.6354	65.0578						234.395	304.089		23.919								5.1588								35.6419								7.4185								5.6052								-19.6313								4.2421
RR2201	86	95		4_1	2022-02-21T03:09Z	2022-02-21T11:10	1	-15.89	118.15	Bongo-60	200	38	00:09:00	87.7576			142.98	69.0392	39.1269	4.0357	0	255.182	255.182			51.7609	26.6562	13.5927	0.7691	0	92.7789			13.2518	6.8326	3.6036	0.1256	0	23.8136			37.1586	38.9716	37.1595			37.6571			9.2767	10.229	9.9692			9.6464			4.6732	4.4449	4.3487			4.5599			-19.8477	-20.0849	-19.682			-19.8871			4.7267	5.2143	5.4138			4.9678
RR2201	87	96		4_1	2022-02-21T03:34Z	2022-02-21T11:34	1	-15.9	118.15	Ringnet	200	158	00:15:00	299.846			490.009	317.469	237.522	49.1738	59.8179	1153.99	1153.99			191.09	120.443	91.5408	14.4349	9.7685	427.277			47.3089	30.1746	23.0998	3.672	3.4499	107.705			38.7272	38.082	38.3079	27.1946	12.696	36.6226			9.6321	9.4074	9.6489	6.7792	5.6764	9.2472			4.6907	4.7228	4.6319	4.6801	2.6094	4.5791			-20.4651	-21.012	-20.862	-19.8351	-19.1595	-20.6027			5.5	5.7578	5.9485	6.3861	4.8406	5.6668
RR2201	88	97		4_1	2022-02-21T14:59Z	2022-02-21T22:59	2	-15.9	118.09	Bongo-60	50	34.2	00:24:00	60.8447	1.1579	69.1142						404.579	474.851		26.4268								5.9381								37.4417								8.4301								5.1817								-20.0488								4.6138
RR2201	88	97		4_1	2022-02-21T14:59Z	2022-02-21T22:59	2	-15.9	118.09	Bongo-60	200	34.2	00:24:00	156.105			109.051	98.8152	83.1639	33.3357	0	324.365	324.365			40.8507	37.1846	30.172	11.3556	0	119.563			10.216	9.3751	7.8827	2.9415	0	30.4153			38.6116	38.6513	38.524	35.1879		38.2494			9.7072	9.7467	10.168	8.8557		9.7499			4.6406	4.6265	4.4202	4.6357		4.5793			-19.9117	-20.2739	-20.29	-20.1213		-20.1406			5.1901	5.8929	5.3688	6.286		5.5626
RR2201	89	98		4_1	2022-02-21T15:26Z	2022-02-21T23:26	2	-15.89	118.08	Ringnet	200	149.4	00:19:00	365.265			483.05	476.309	552.567	242.008	0.0327	1753.97	1753.97			185.827	178.367	217.355	81.5764	0.0103	663.136			46.2841	44.988	55.296	20.5621	0.0025	167.133			37.7644	38.5184	39.5784	32.9361		37.8745			9.3856	9.815	10.1233	8.7871		9.652			4.6943	4.5785	4.5613	4.3729		4.5766			-20.8043	-20.9866	-21.2709	-20.4088		-20.9462			5.811	6.4761	6.7343	7.0126		6.4483
RR2201	90	99		4_2	2022-02-22T03:04Z	2022-02-22T11:04	1	-15.96	118.08	Bongo-60	50	34.2	00:16:00	67.1182		50.588						226.963	277.551		18.599								4.0114
RR2201	90	99		4_2	2022-02-22T03:04Z	2022-02-22T11:04	1	-15.96	118.08	Bongo-60	200	34.2	00:09:00	100.823			110.351	56.5934	21.4379	17.9373	0	206.32	206.32			39.9487	21.8508	7.4475	3.4186	0	72.6656			10.2276	5.6008	1.9745	0.5582	0	18.3612
RR2201	91	100		4_2	2022-02-22T03:25Z	2022-02-22T11:25	1	-15.97	118.08	Ringnet	200	149.4	00:14:00	332.965			520.972	450.078	313.064	82.937	0	1367.05	1367.05			203.165	170.752	120.655	24.346	0	518.918			50.2983	42.7788	30.4465	6.1933	0	129.717
RR2201	92	103		4_2	2022-02-22T15:02Z	2022-02-22T23:02	2	-15.95	118.13	Bongo-60	50	31.5	00:14:00	63.2416	2.9487	78.1005						528.803	609.852		29.8629								6.7102
RR2201	92	103		4_2	2022-02-22T15:02Z	2022-02-22T23:02	2	-15.95	118.13	Bongo-60	200	31.5	00:14:00	136.748			109.214	112.301	170.792	115.793	29.614	537.713	537.713			40.9119	42.2593	61.9636	39.4443	0	184.579			10.2313	10.6545	16.1885	10.2175	0	47.2919				38.5601								9.7726								4.6033								-20.0253								6.0687
RR2201	93	104		4_2	2022-02-22T15:29Z	2022-02-22T23:29	2	-15.95	118.15	Ringnet	200	141	00:14:00	314.244			431.808	388.571	566.883	148.07	0	1535.33	1535.33			166.115	145.511	222.987	49.9117	0	584.524			41.3742	36.701	56.7287	12.5807	0	147.385			40.7689								10.2299								4.6495								-21.1236								5.5485
RR2201	94	105		4_3	2022-02-23T03:06Z	2022-02-23T11:07	1	-15.96	118.12	Bongo-60	50	28.4	00:16:00	81.6166	1.8373	38.4714						169.05	209.359		14.1443								3.0506								37.8895								8.4405								5.2372								-19.7704								4.2273
RR2201	94	105		4_3	2022-02-23T03:06Z	2022-02-23T11:07	1	-15.96	118.12	Bongo-60	200	28.4	00:16:00	164.207			35.6698	82.5401	30.668	0	0	148.878	148.878			12.913	31.8689	10.6541	0	0	55.436			3.306	8.1687	2.8246	0	0	14.2992			35.2443	38.2489	32.3204	19.0584		36.3078			9.2598	9.5643	8.4511	3.112		9.262			4.4405	4.6657	4.4618	7.1448		4.5697			-20.0572	-19.9568	-19.9003	-13.2974		-19.9692			5.2048	5.0561	4.9025	3.8485		5.0601
RR2201	95	106		4_3	2022-02-23T03:34Z	2022-02-23T11:34	1	-15.98	118.12	Ringnet	200	148	00:23:00	581.036			310.399	311.57	219.25	67.7955	6.2966	915.311	915.311			121.047	118.205	84.4989	19.9013	1.0283	344.68			29.968	29.614	21.3228	5.0626	0.3631	86.3305			39.2672	37.7949	38.7719	31.5151	19.9647	37.9404			9.6772	9.6021	9.8017	8.1558	5.8582	9.5425			4.734	4.5921	4.6149	4.5082	3.976	4.6352			-20.5826	-20.8078	-21.0791	-20.7218	-20.3025	-20.7866			5.7143	5.8413	6.2446	7.1805	6.2822	5.9971
RR2201	96	107		4_3	2022-02-23T17:59Z	2022-02-24T02:00	2	-16	118.08	Bongo-60	50	26.3	00:15:00	76.0555		54.0624						240.981	295.043		20.6715								4.6449								39.0312								8.7534								5.2021								-20.2092								4.3508
RR2201	96	107		4_3	2022-02-23T17:59Z	2022-02-24T02:00	2	-16	118.08	Bongo-60	200	26.3	00:15:00	160.151			103.425	93.2767	67.8227	14.0835	0	278.608	278.608			38.7434	35.1005	24.6062	4.7975	0	103.248			9.6891	8.8496	6.4286	1.2427	0	26.21			36.3089	35.68	34.0364	32.9411		35.3749			9.0291	8.9431	8.7891	8.7922		8.9299			4.6915	4.6546	4.518	4.3711		4.6207			-19.6866	-20.1041	-20.0748	-19.9898		-19.9362			5.1435	5.6063	5.5679	5.9058		5.4403
RR2201	97	108		4_3	2022-02-23T19:23Z	2022-02-24T03:24	2	-16.02	118.08	Ringnet	200	154.2	00:16:00	327.366			488.574	789.055	498.24	145.738	75.8551	1997.46	1997.46			187.952	295.483	195.986	49.1255	23.7993	752.346			46.8134	74.5272	49.8594	12.3826	5.8542	189.437			36.8756	36.3771	39.0928	34.4803	31.3747	36.848			9.1294	9.0753	9.891	8.2058	7.7176	9.177			4.7124	4.6764	4.6111	4.9022	4.7429	4.6879			-20.4349	-20.8334	-21.0589	-20.775	-20.3091	-20.768			5.6833	6.553	5.9099	6.4481	7.1098	6.1933
RR2201	98	109	34		2022-02-24T08:46Z	2022-02-24T16:46	1	-15.99	119.02	Bongo-60	50	26	00:15:00	91.1663	3.4851	51.7112						270.22	325.417
RR2201	98	109	34		2022-02-24T08:46Z	2022-02-24T16:46	1	-15.99	119.02	Bongo-60	200	26	00:09:00	136.672			100.163	76.3839	29.2889	6.0952	10.3032	222.235	222.235
RR2201	99	110	34		2022-02-24T09:14Z	2022-02-24T17:15	1	-15.99	119.04	Ringnet	200	121	00:28:00	550.918			436.771	445.126	322.263	73.3663	113.436	1390.96	1390.96
RR2201	100	111	35		2022-02-24T15:51Z	2022-02-24T23:52	2	-15.01	119.49	Bongo-60	50	44.5	00:16:00	68.0072	8.8336	135.135						714.935	858.904
RR2201	100	111	35		2022-02-24T15:51Z	2022-02-24T23:52	2	-15.01	119.49	Bongo-60	200	44.5	00:10:00	69.7865			121.028	278.07	109.473	44.33	0	552.901	552.901
RR2201	101	112	35		2022-02-24T16:17Z	2022-02-25T00:18	2	-15.01	119.48	Ringnet	200	137	00:17:00	457.784			336.532	462.284	253.001	211.977	209.212	1473.01	1473.01
RR2201	102	113	36		2022-02-24T23:41Z	2022-02-25T07:39	1	-15.01	118.5	Bongo-60	50	41	00:16:00	106.332	2.6143	67.5777						254.386	324.578
RR2201	102	113	36		2022-02-24T23:41Z	2022-02-25T07:39	1	-15.01	118.5	Bongo-60	200	41	00:16:00	196.946			83.9876	71.372	29.2366	8.1939	6.0705	198.861	198.861
RR2201	103	114	36		2022-02-25T00:06Z	2022-02-25T08:07	1	-15.02	118.49	Ringnet	200	148	00:18:00	564.993			395.314	313.24	205.746	48.4817	75.3787	1038.16	1038.16
RR2201	104	115	37		2022-02-25T11:27Z	2022-02-25T19:26	2	-15.01	117.53	Bongo-60	50	26.5	00:17:00	121.81	1.7839	54.7318						366.802	423.317
RR2201	104	115	37		2022-02-25T11:27Z	2022-02-25T19:26	2	-15.01	117.53	Bongo-60	200	26.5	00:17:00	225.95			71.5658	85.0533	69.1733	29.0157	25.4691	280.277	280.277
RR2201	105	116	37		2022-02-25T11:59Z	2022-02-25T19:59	2	-15.01	117.55	Ringnet	200	135.5	00:12:00	589.051			301.515	525.078	504.32	254.092	88.9207	1673.93	1673.93
RR2201	106	118	38		2022-02-25T19:23Z	2022-02-26T03:23	2	-15	116.5	Bongo-60	50	26.8	00:17:00	116.528	1.2603	62.506						251.809	315.575
RR2201	106	118	38		2022-02-25T19:23Z	2022-02-26T03:23	2	-15	116.5	Bongo-60	200	26.8	00:17:00	219.702			85.8179	74.3661	35.9315	11.3152	2.4494	209.88	209.88																				34.8711	34.6969							8.5655	8.9335							4.7497	4.5312							-20.0414	-19.875							5.2063	5.446
RR2201	107	119	38		2022-02-25T20:22Z	2022-02-26T04:22	2	-15.03	116.51	Ringnet	200	145.7	00:23:00	647.005			450.959	484.783	483.846	151.392	44.4438	1615.42	1615.42
RR2201	108	120	39		2022-02-26T03:12Z	2022-02-26T11:11	1	-15	115.5	Bongo-60	50	31	00:15:00	77.8946	3.1599	69.6294						243.233	316.023
RR2201	108	120	39		2022-02-26T03:12Z	2022-02-26T11:11	1	-15	115.5	Bongo-60	200	31	00:09:00	115.645			114.859	58.2766	35.5772	17.6492	6.6694	233.031	233.031
RR2201	109	121	39		2022-02-26T04:00Z	2022-02-26T12:00	1	-15.02	115.49	Ringnet	200	154	00:23:00	415.468			401.58	428.446	374.136	63.2208	51.3892	1318.77	1318.77
RR2201	110	123	40		2022-02-26T14:49Z	2022-02-26T22:49	2	-15.01	114.51	Bongo-60	50	33.5	00:18:00	116.314	1.705	69.5319						346.122	417.358
RR2201	110	123	40		2022-02-26T14:49Z	2022-02-26T22:49	2	-15.01	114.51	Bongo-60	200	33.5	00:18:00	209.246			87.6314	65.7748	52.9861	48.9837	0	255.376	255.376
RR2201	111	124	40		2022-02-26T15:21Z	2022-02-26T23:21	2	-15.03	114.52	Ringnet	200	144.1	00:19:00	504.997			437.507	517.37	343.159	438.888	84.2347	1821.16	1821.16
RR2201	112	125	41		2022-02-26T22:47Z	2022-02-27T06:45	1	-14	114.5	Bongo-60	50	30.9	00:14:00	78.6713	2.3463	83.3822						295.275	381.003
RR2201	112	125	41		2022-02-26T22:47Z	2022-02-27T06:45	1	-14	114.5	Bongo-60	200	30.9	00:14:00	184.98			93.865	61.9804	45.8145	5.5933	2.8968	210.15	210.15
RR2201	113	126	41		2022-02-27T00:13Z	2022-02-27T08:13	1	-14.03	114.5	Ringnet	200	142	00:21:00	430.09			350.66	331.92	289.25	78.6053	49.1415	1099.58	1099.58
RR2201	114	127	42		2022-02-27T11:07Z	2022-02-27T19:07	2	-13.01	114.5	Bongo-60	50	34	00:14:00	76.0535	3.6748	84.1982						603.398	691.271
RR2201	114	127	42		2022-02-27T11:07Z	2022-02-27T19:07	2	-13.01	114.5	Bongo-60	200	34	00:14:00	169.454			103.597	273.206	204.946	54.7278	35.1529	671.63	671.63
RR2201	115	128	42		2022-02-27T12:02Z	2022-02-27T20:02	2	-13.03	114.51	Ringnet	200	159	00:18:00	412.731			455.738	462.302	106.85	168.165	225.904	1418.96	1418.96
RR2201	116	130	43		2022-02-27T23:14Z	2022-02-28T07:13	1	-13.51	115.5	Bongo-60	50	30	00:18:00	93.5087	1.3731	73.5204						291.708	366.601
RR2201	116	130	43		2022-02-27T23:14Z	2022-02-28T07:13	1	-13.51	115.5	Bongo-60	200	30	00:18:00	210.22			92.6627	46.7281	23.7065	9.7954	20.1046	192.997	192.997
RR2201	117	131	43		2022-02-27T23:45Z	2022-02-28T07:46	1	-13.52	115.5	Ringnet	200	119	00:12:00	583.474			307.509	275.162	345.656	77.7869	14.6437	1020.76	1020.76
RR2201	118	132	44		2022-02-28T10:03Z	2022-02-28T18:03	1	-13.51	116.5	Bongo-60	50	28	00:18:00	89.5974		75.896						252.626	328.522
RR2201	118	132	44		2022-02-28T10:03Z	2022-02-28T18:03	1	-13.51	116.5	Bongo-60	200	28	00:18:00	197.97			78.5082	70.3502	86.8699	33.4524	9.7421	278.923	278.923
RR2201	119	133	44		2022-02-28T10:30Z	2022-02-28T18:30	1	-13.52	116.5	Ringnet	200	30.6	00:30:00	537.89			92.2419	107.401	183.399	46.4411	7.0498	436.533	436.533
RR2201	120	135	45		2022-02-28T17:33Z	2022-03-01T01:33	2	-13.5	117.5	Bongo-60	50	26	00:18:00	109.909	1.6938	74.1522						238.902	314.748
RR2201	120	135	45		2022-02-28T17:33Z	2022-03-01T01:33	2	-13.5	117.5	Bongo-60	200	26	00:18:00	230.922			81.778	85.6422	65.6593	27.0897	11.6646	271.834	271.834
RR2201	121	136	45		2022-02-28T18:33Z	2022-03-01T02:33	2	-13.53	117.51	Ringnet	200	159.3	00:22:00	584.106			261.368	470.21	527.547	291.095	385.905	1936.13	1936.13
RR2201	122	137	46		2022-03-01T00:53Z	2022-03-01T08:53	1	-13.51	118.49	Bongo-60	50	24	00:17:00	119.9	1.6133	41.4264						212.36	255.4
RR2201	122	137	46		2022-03-01T00:53Z	2022-03-01T08:53	1	-13.51	118.49	Bongo-60	200	24	00:17:00	219.456			70.3282	52.756	34.7376	7.8609	0	165.683	165.683
RR2201	123	138	46		2022-03-01T01:19Z	2022-03-01T09:19	1	-13.53	118.49	Ringnet	200	136	00:20:00	574.916			258.603	265.823	232.052	64.9584	5.6395	827.077	827.077
RR2201	124	139	47		2022-03-01T11:49Z	2022-03-01T19:49	2	-13.51	119.5	Bongo-60	50	31	00:16:00	127.182	2.9444	82.8002						408.731	494.476
RR2201	124	139	47		2022-03-01T11:49Z	2022-03-01T19:49	2	-13.51	119.5	Bongo-60	200	31	00:16:00	203.116			69.1194	115.523	107.195	64.1317	33.76	389.729	389.729
RR2201	125	140	47		2022-03-01T12:44Z	2022-03-01T20:44	2	-13.51	119.54	Ringnet	200	135.4	00:23:00	777.609			254.689	387.58	422.055	129.226	37.1855	1230.74	1230.74
RR2201	126	141	48		2022-03-01T19:16Z	2022-03-02T03:16	2	-13.5	120.5	Bongo-60	50	29	00:17:00	100.867	3.6456	70.9221						350.643	425.211
RR2201	126	141	48		2022-03-01T19:16Z	2022-03-02T03:16	2	-13.5	120.5	Bongo-60	200	29	00:17:00	197.804			85.7079	100.228	83.9662	18.3496	0.95	289.202	289.202
RR2201	127	142	48		2022-03-01T20:13Z	2022-03-02T04:13	2	-13.49	120.46	Ringnet	200	149.3	00:20:00	562.557			269.631	389.144	480.28	151.169	42.2615	1332.49	1332.49
RR2201	128	143	49		2022-03-02T13:10Z	2022-03-02T21:10	2	-13.5	121.5	Bongo-60	50	31.7	00:14:00	106.122		82.9702						722.65	805.62
RR2201	128	143	49		2022-03-02T13:10Z	2022-03-02T21:10	2	-13.5	121.5	Bongo-60	200	31.7	00:08:00	158.459			133.418	163.41	142.204	63.3362	447.026	949.395	949.395
RR2201	129	144	49		2022-03-02T14:06Z	2022-03-02T22:06	2	-13.52	121.51	Ringnet	200	151.2	00:20:00	545.764			349.008	387.229	535.89	198.485	208.769	1679.38	1679.38
		Bongo-60	Cycle 1 (Day)				1	-15.4075	114.303	#DIV/0!	200	35.225	0.0137153	262.081	#DIV/0!	#DIV/0!	86.2657	57.1693	47.5937	11.2201	3.01748	205.266	205.266	#DIV/0!	#DIV/0!	26.9772	16.3381	16.2233	3.30027	0	62.839	#DIV/0!	#DIV/0!	6.19035	3.88285	4.19535	0.77925	0	15.0478	#DIV/0!	#DIV/0!	31.2722	28.5785	34.0872	29.4138	#DIV/0!	31.1413	#DIV/0!	#DIV/0!	7.1759	6.79185	8.81495	6.94495	#DIV/0!	7.44755	#DIV/0!	#DIV/0!	5.138	4.89995	4.51105	4.93575	#DIV/0!	4.9209	#DIV/0!	#DIV/0!	-19.2259	-19.0601	-19.4569	-18.9584	#DIV/0!	-19.2393	#DIV/0!	#DIV/0!	5.1673	5.73475	6.45715	6.443	#DIV/0!	5.67175
			Cycle 1 (Night)				2	-15.44	114.306	#DIV/0!	200	35.62	0.00666667	131.685	#DIV/0!	#DIV/0!	131.804	136.362	112.228	84.0393	32.0815	496.515	496.515	#DIV/0!	#DIV/0!	47.9428	48.6047	42.4161	32.1381	8.31418	179.416	#DIV/0!	#DIV/0!	11.7528	12.6565	11.0833	8.93122	2.5197	46.9435	#DIV/0!	#DIV/0!	36.3744	35.6438	37.7946	38.2417	25.9158	34.5268	#DIV/0!	#DIV/0!	8.91685	9.2815	9.87565	10.6274	7.85405	9.14985	#DIV/0!	#DIV/0!	4.7594	4.4767	4.4627	4.20695	3.64985	4.35115	#DIV/0!	#DIV/0!	-20.0095	-20.2493	-19.9513	-19.4093	-19.5733	-19.8597	#DIV/0!	#DIV/0!	5.86255	6.32525	6.8911	7.38385	7.5992	6.8014
			Cycle 2 (Day)				1	-16.895	115.927	#DIV/0!	200	34.525	0.00920139	157.959	#DIV/0!	#DIV/0!	64.5169	26.6682	27.7022	10.5268	3.53025	132.944	132.944	#DIV/0!	#DIV/0!	17.7127	9.10497	9.17778	2.53035	0.7152	39.241	#DIV/0!	#DIV/0!	3.78687	2.24965	2.29775	0.635975	0.169975	9.14028	#DIV/0!	#DIV/0!	27.4545	34.1416	33.13	24.0373	20.2587	29.0117	#DIV/0!	#DIV/0!	5.8696	8.43575	8.29455	6.04165	4.81535	6.79765	#DIV/0!	#DIV/0!	5.45695	4.7237	4.65995	4.63165	4.41545	5.0125	#DIV/0!	#DIV/0!	-19.2607	-19.8632	-19.7957	-19.7497	-18.4356	-19.4783	#DIV/0!	#DIV/0!	5.0011	6.1327	6.69735	6.2807	4.17795	5.59115
			Cycle 2 (Night)				2	-16.925	115.97	#DIV/0!	200	27.6	0.00902778	151.273	#DIV/0!	#DIV/0!	78.1384	118.314	65.552	41.5439	9.6899	313.239	313.239	#DIV/0!	#DIV/0!	22.4892	37.514	16.3688	10.0491	1.88613	88.3073	#DIV/0!	#DIV/0!	5.32687	8.8474	3.85273	2.45523	0.443133	20.9253	#DIV/0!	#DIV/0!	34.4079	35.5314	26.6176	29.9442	22.9968	31.9962	#DIV/0!	#DIV/0!	8.15	8.3798	6.265	7.31605	5.40285	7.5704	#DIV/0!	#DIV/0!	4.76115	4.7892	4.9708	4.65695	4.89735	4.82325	#DIV/0!	#DIV/0!	-20.2982	-20.0207	-20.2144	-19.2122	-20.5313	-20.0532	#DIV/0!	#DIV/0!	6.4335	6.81475	6.1577	7.64635	7.53535	6.6451
			Cycle 3 (Day)				1	-15.83	115.817	#DIV/0!	200	34.0667	0.00925926	161.745	#DIV/0!	#DIV/0!	121.577	34.6773	33.9821	12.0378	0.6088	202.883	202.883	#DIV/0!	#DIV/0!	44.4751	12.9742	12.1937	2.7145	0	72.3575	#DIV/0!	#DIV/0!	10.9908	3.35627	3.1795	0.4944	0	18.021	#DIV/0!	#DIV/0!	36.5819	37.4139	35.8828	22.5499	#DIV/0!	35.9351	#DIV/0!	#DIV/0!	9.0402	9.67855	9.35645	4.10695	#DIV/0!	8.97455	#DIV/0!	#DIV/0!	4.7481	4.5175	4.4898	6.67595	#DIV/0!	4.7564	#DIV/0!	#DIV/0!	-19.8667	-20.0242	-19.8224	-14.2518	#DIV/0!	-19.6087	#DIV/0!	#DIV/0!	5.2913	5.94585	6.1139	4.49885	#DIV/0!	5.51255
			Cycle 3 (Night)				2	-15.7767	115.813	#DIV/0!	200	35.0667	0.00787037	149.244	#DIV/0!	#DIV/0!	127.256	98.8914	101.629	51.9855	0	379.762	379.762	#DIV/0!	#DIV/0!	44.4416	37.8527	38.895	17.7769	0	138.966	#DIV/0!	#DIV/0!	10.8535	9.60813	10.0184	4.18763	0	34.6677	#DIV/0!	#DIV/0!	34.9228	38.2771	38.2715	34.196	#DIV/0!	36.5142	#DIV/0!	#DIV/0!	8.52885	9.71585	9.8578	8.0554	#DIV/0!	9.07415	#DIV/0!	#DIV/0!	4.7815	4.60505	4.5322	4.98715	#DIV/0!	4.71705	#DIV/0!	#DIV/0!	-19.9496	-19.8381	-20.2544	-19.8454	#DIV/0!	-19.9673	#DIV/0!	#DIV/0!	5.75245	6.56385	6.42725	6.82325	#DIV/0!	6.30495
			Cycle 4 (Day)				1	-15.9367	118.117	#DIV/0!	200	33.5333	0.00787037	117.596	#DIV/0!	#DIV/0!	96.3337	69.3909	30.4109	7.32433	0	203.46	203.46	#DIV/0!	#DIV/0!	34.8742	26.792	10.5648	1.3959	0	73.6268	#DIV/0!	#DIV/0!	8.92847	6.86737	2.8009	0.227933	0	18.8247	#DIV/0!	#DIV/0!	36.2015	38.6103	34.74	19.0584	#DIV/0!	36.9825	#DIV/0!	#DIV/0!	9.26825	9.89665	9.21015	3.112	#DIV/0!	9.4542	#DIV/0!	#DIV/0!	4.55685	4.5553	4.40525	7.1448	#DIV/0!	4.5648	#DIV/0!	#DIV/0!	-19.9524	-20.0209	-19.7912	-13.2974	#DIV/0!	-19.9282	#DIV/0!	#DIV/0!	4.96575	5.1352	5.15815	3.8485	#DIV/0!	5.01395
			Cycle 4 (Night)				2	-15.95	118.1	#DIV/0!	200	30.6667	0.0122685	151.001	#DIV/0!	#DIV/0!	107.23	101.464	107.259	54.404	9.87133	380.229	380.229	#DIV/0!	#DIV/0!	40.1687	38.1815	38.9139	18.5325	0	135.797	#DIV/0!	#DIV/0!	10.0455	9.6264	10.1666	4.80057	0	34.6391	#DIV/0!	#DIV/0!	37.4603	37.6305	36.2802	34.0645	#DIV/0!	36.8122	#DIV/0!	#DIV/0!	9.36815	9.48747	9.47855	8.82395	#DIV/0!	9.3399	#DIV/0!	#DIV/0!	4.66605	4.62813	4.4691	4.5034	#DIV/0!	4.6	#DIV/0!	#DIV/0!	-19.7991	-20.1344	-20.1824	-20.0556	#DIV/0!	-20.0384	#DIV/0!	#DIV/0!	5.1668	5.85597	5.46835	6.0959	#DIV/0!	5.50145
		Ringnet	Cycle 1 (Day)				1	-15.415	114.293	#DIV/0!	200	144.25	0.0128472	596.573	#DIV/0!	#DIV/0!	348.746	310.237	168.757	48.3153	55.4993	931.555	931.555	#DIV/0!	#DIV/0!	122.596	106.906	66.4687	15.8437	10.9799	322.794	#DIV/0!	#DIV/0!	29.6578	27.4887	16.9309	4.0381	2.70085	80.8164	#DIV/0!	#DIV/0!	35.1534	34.4595	39.3871	32.7922	19.7837	35.2884	#DIV/0!	#DIV/0!	8.5041	8.86055	10.0327	8.3578	4.86645	8.8284	#DIV/0!	#DIV/0!	4.47625	4.2213	4.24695	4.25105	4.33265	4.33345	#DIV/0!	#DIV/0!	-20.4549	-20.4195	-20.3238	-20.2824	-20.7634	-20.4254	#DIV/0!	#DIV/0!	6.05685	6.54235	6.79005	7.6177	7.59565	6.4795
			Cycle 1 (Night)				2	-15.452	114.302	#DIV/0!	200	128.98	0.0141667	595.201	#DIV/0!	#DIV/0!	271.179	388.888	387.826	223.635	117.528	1389.06	1389.06	#DIV/0!	#DIV/0!	98.5929	148.165	143.718	79.16	43.7476	513.383	#DIV/0!	#DIV/0!	24.1837	37.1685	37.0759	22.0189	11.7089	132.156	#DIV/0!	#DIV/0!	36.3571	38.0996	37.0574	35.397	37.2233	37.2301	#DIV/0!	#DIV/0!	8.918	9.55765	9.55995	9.8459	9.9627	9.5999	#DIV/0!	#DIV/0!	4.7684	4.6775	4.5152	4.1943	4.3629	4.5369	#DIV/0!	#DIV/0!	-20.6215	-21.2202	-20.8715	-19.7457	-19.8807	-20.6414	#DIV/0!	#DIV/0!	5.91215	6.6432	7.16495	7.49095	7.6324	6.9305
			Cycle 2 (Day)				1	-16.9133	115.943	#DIV/0!	200	146.5	0.00902778	549.029	#DIV/0!	#DIV/0!	384.964	343.15	249.14	78.2205	67.2946	1122.77	1122.77	#DIV/0!	#DIV/0!	144.858	132.98	98.5929	30.5167	13.7221	420.67	#DIV/0!	#DIV/0!	35.531	33.3793	24.306	5.1053	4.07447	102.396	#DIV/0!	#DIV/0!	37.629	38.7527	39.5733	39.0136	20.3911	36.8674	#DIV/0!	#DIV/0!	9.2297	9.7273	9.75595	6.52675	6.0546	9.01605	#DIV/0!	#DIV/0!	4.75675	4.6478	4.7333	7.04665	3.8075	4.7734	#DIV/0!	#DIV/0!	-20.5683	-20.4961	-20.7689	-21.8924	-20.0175	-20.6366	#DIV/0!	#DIV/0!	6.56705	6.91265	7.05125	8.28185	7.4654	6.90315
			Cycle 2 (Night)				2	-16.915	115.968	#DIV/0!	200	149.875	0.0121528	473.345	#DIV/0!	#DIV/0!	389.957	463.383	452.156	245.891	69.4471	1620.84	1620.84	#DIV/0!	#DIV/0!	140.376	178.264	177.933	87.1822	27.8276	611.583	#DIV/0!	#DIV/0!	33.4144	43.6032	44.3591	23.0932	6.56427	151.034	#DIV/0!	#DIV/0!	35.9977	38.4701	39.3522	35.4556	40.0701	37.7212	#DIV/0!	#DIV/0!	8.5687	9.4098	9.8106	9.3916	9.4522	9.2939	#DIV/0!	#DIV/0!	4.9012	4.7697	4.6797	4.4044	4.9458	4.7393	#DIV/0!	#DIV/0!	-20.3155	-20.45	-20.7264	-20.5461	-20.5212	-20.4986	#DIV/0!	#DIV/0!	6.8068	7.2331	7.2271	7.4488	8.9541	7.2162
			Cycle 3 (Day)				1	-15.83	115.83	#DIV/0!	200	155.367	0.0148148	427.316	#DIV/0!	#DIV/0!	478.629	331.257	318.711	56.217	17.4334	1202.25	1202.25	#DIV/0!	#DIV/0!	169.957	123.592	119.227	13.5318	4.7642	431.073	#DIV/0!	#DIV/0!	41.3471	30.8271	30.2969	3.45843	0.9489	106.878	#DIV/0!	#DIV/0!	35.5091	37.3102	37.4091	24.0707	27.328	35.4235	#DIV/0!	#DIV/0!	8.63865	9.3061	9.50605	6.152	5.443	8.7694	#DIV/0!	#DIV/0!	4.79975	4.6767	4.5893	4.5542	5.90795	4.7265	#DIV/0!	#DIV/0!	-20.5124	-20.5066	-20.8217	-19.9215	-18.6886	-20.4673	#DIV/0!	#DIV/0!	6.4474	6.8109	7.0968	7.1626	6.1817	6.77075
			Cycle 3 (Night)				2	-15.7767	115.823	#DIV/0!	200	152.8	0.0115741	405.886	#DIV/0!	#DIV/0!	427.293	355.832	447.132	260.587	228.072	1718.92	1718.92	#DIV/0!	#DIV/0!	161.722	139.909	181.962	87.9372	30.861	602.391	#DIV/0!	#DIV/0!	38.9283	34.7217	46.001	22.7789	9.36347	151.793	#DIV/0!	#DIV/0!	37.8481	39.3188	40.6953	33.7459	13.5312	34.1998	#DIV/0!	#DIV/0!	9.1104	9.75785	10.288	8.74135	4.1055	8.6636	#DIV/0!	#DIV/0!	4.84755	4.7032	4.61545	4.5069	3.85505	4.5302	#DIV/0!	#DIV/0!	-20.7532	-20.8548	-20.8918	-20.4179	-22.0306	-20.9558	#DIV/0!	#DIV/0!	6.3703	6.6242	7.0996	6.83095	5.645	6.61725
			Cycle 4 (Day)				1	-15.95	118.117	#DIV/0!	200	151.8	0.012037	404.616	#DIV/0!	#DIV/0!	440.46	359.706	256.612	66.6354	22.0382	1145.45	1145.45	#DIV/0!	#DIV/0!	171.767	136.467	98.8981	19.5607	3.59893	430.291	#DIV/0!	#DIV/0!	42.5251	34.1891	24.9564	4.97597	1.271	107.918	#DIV/0!	#DIV/0!	38.9972	37.9385	38.5399	29.3548	16.3303	37.2815	#DIV/0!	#DIV/0!	9.65465	9.50475	9.7253	7.4675	5.7673	9.39485	#DIV/0!	#DIV/0!	4.71235	4.65745	4.6234	4.59415	3.2927	4.60715	#DIV/0!	#DIV/0!	-20.5238	-20.9099	-20.9705	-20.2784	-19.731	-20.6946	#DIV/0!	#DIV/0!	5.60715	5.79955	6.09655	6.7833	5.5614	5.83195
			Cycle 4 (Night)				2	-15.9533	118.103	#DIV/0!	200	148.2	0.0113426	335.625	#DIV/0!	#DIV/0!	467.81	551.312	539.23	178.605	25.2959	1762.25	1762.25	#DIV/0!	#DIV/0!	179.965	206.454	212.109	60.2045	7.93653	666.669	#DIV/0!	#DIV/0!	44.8239	52.0721	53.9614	15.1751	1.95223	167.985	#DIV/0!	#DIV/0!	38.4696	37.4477	39.3356	33.7082	31.3747	37.3612	#DIV/0!	#DIV/0!	9.58163	9.44515	10.0071	8.49645	7.7176	9.4145	#DIV/0!	#DIV/0!	4.6854	4.62745	4.5862	4.63755	4.7429	4.63225	#DIV/0!	#DIV/0!	-20.7876	-20.91	-21.1649	-20.5919	-20.3091	-20.8571	#DIV/0!	#DIV/0!	5.68093	6.51455	6.3221	6.73035	7.1098	6.3208
													d15N_0d2_0d5_mm	d15N_0d5_1_mm	d15N_1_2_mm	d15N_2_5_mm	d15N_gt_5_mm	d15N_TOTAL	SE	N_0d2_0d5_mm	N_0d5_1_mm	N_1_2_mm	N_2_5_mm	N_gt_5_mm	N_TOTAL	SE	d15N*N (total)	Night minus day (N)	Night minus day (15N*N)	Night minus day (d15N)
		Bongo-60	Cycle 1 (Day)				1	-15.4075	114.303	#DIV/0!	200	35.225	5.1673	5.73475	6.45715	6.443	#DIV/0!	5.67175	0.158922	6.19035	3.88285	4.19535	0.77925	0	15.0478	3.55454	85.3474	31.8957	233.934	7.33435
			Cycle 1 (Night)				2	-15.44	114.306	#DIV/0!	200	35.62	5.86255	6.32525	6.8911	7.38385	7.5992	6.8014	0.00626131	11.7528	12.6565	11.0833	8.93122	2.5197	46.9435	12.6437	319.281
			Cycle 2 (Day)				1	-16.895	115.927	#DIV/0!	200	34.525	5.0011	6.1327	6.69735	6.2807	4.17795	5.59115	0.026269	3.78687	2.24965	2.29775	0.635975	0.169975	9.14028	1.36816	51.1046	11.7851	87.9463	7.46252
			Cycle 2 (Night)				2	-16.925	115.97	#DIV/0!	200	27.6	6.4335	6.81475	6.1577	7.64635	7.53535	6.6451	0.0633568	5.32687	8.8474	3.85273	2.45523	0.443133	20.9253	0.250646	139.051
			Cycle 3 (Day)				1	-15.83	115.817	#DIV/0!	200	34.0667	5.2913	5.94585	6.1139	4.49885	#DIV/0!	5.51255	0.0208615	10.9908	3.35627	3.1795	0.4944	0	18.021	3.73151	99.3415	16.6467	119.236	7.16277
			Cycle 3 (Night)				2	-15.7767	115.813	#DIV/0!	200	35.0667	5.75245	6.56385	6.42725	6.82325	#DIV/0!	6.30495	0.0530315	10.8535	9.60813	10.0184	4.18763	0	34.6677	4.05862	218.578
			Cycle 4 (Day)				1	-15.9367	118.117	#DIV/0!	200	33.5333	4.96575	5.1352	5.15815	3.8485	#DIV/0!	5.01395	0.0376813	8.92847	6.86737	2.8009	0.227933	0	18.8247	2.75633	94.3859	15.8144	96.1792	6.08175
			Cycle 4 (Night)				2	-15.95	118.1	#DIV/0!	200	30.6667	5.1668	5.85597	5.46835	6.0959	#DIV/0!	5.50145	0.0499288	10.0455	9.6264	10.1666	4.80057	0	34.6391	6.44184	190.565
		Ringnet	Cycle 1 (Day)				1	-15.415	114.293	#DIV/0!	200	144.25	6.05685	6.54235	6.79005	7.6177	7.59565	6.4795	0.0147078	29.6578	27.4887	16.9309	4.0381	2.70085	80.8164	12.0452	523.65	51.3396	392.257	7.64044
			Cycle 1 (Night)				2	-15.452	114.302	#DIV/0!	200	128.98	5.91215	6.6432	7.16495	7.49095	7.6324	6.9305	0.00385798	24.1837	37.1685	37.0759	22.0189	11.7089	132.156	17.0242	915.907
			Cycle 2 (Day)				1	-16.9133	115.943	#DIV/0!	200	146.5	6.56705	6.91265	7.05125	8.28185	7.4654	6.90315	0.0186569	35.531	33.3793	24.306	5.1053	4.07447	102.396	10.8056	706.855	48.638	383.037	7.87525
			Cycle 2 (Night)				2	-16.915	115.968	#DIV/0!	200	149.875	6.8068	7.2331	7.2271	7.4488	8.9541	7.2162	#DIV/0!	33.4144	43.6032	44.3591	23.0932	6.56427	151.034	15.9144	1089.89
			Cycle 3 (Day)				1	-15.83	115.83	#DIV/0!	200	155.367	6.4474	6.8109	7.0968	7.1626	6.1817	6.77075	0.131578	41.3471	30.8271	30.2969	3.45843	0.9489	106.878	25.4636	723.647	44.9149	280.807	6.25199
			Cycle 3 (Night)				2	-15.7767	115.823	#DIV/0!	200	152.8	6.3703	6.6242	7.0996	6.83095	5.645	6.61725	0.311126	38.9283	34.7217	46.001	22.7789	9.36347	151.793	13.7013	1004.45
			Cycle 4 (Day)				1	-15.95	118.117	#DIV/0!	200	151.8	5.60715	5.79955	6.09655	6.7833	5.5614	5.83195	0.134844	42.5251	34.1891	24.9564	4.97597	1.271	107.918	12.525	629.369	60.0672	432.428	7.19907
			Cycle 4 (Night)				2	-15.9533	118.103	#DIV/0!	200	148.2	5.68093	6.51455	6.3221	6.73035	7.1098	6.3208	0.104103	44.8239	52.0721	53.9614	15.1751	1.95223	167.985	12.1469	1061.8

### Sheet: HBac
Cruise	Station	ISO_DateTime_UTC	Date	Latitude	Longitude	CTD_Number	Depth	PRO	VertIntPro	VertIntto40m	VertIntBelow40	SYN	VertIntSyn	VertIntto40m	VertIntBelow40	PEUK	VertIntSyn	VertIntto40m	VertIntBelow40	HBACT	VertIntHBac	VertIntto40m	VertIntBelow40	HEUK	MEUK		Event	ISO_DateTime_UTC	Latitude	Longitude	Cycle_Day	CTD_Cast	Exp	Depth	Pro_µ	Pro_m	Hbac_µ	Hbac_m	Hbac_production (cells d-1)	VertIntHBac prod	VertIntto40m	VertIntBelow40	Hbac losses (cells d-1)	VertIntHBac losses	VertIntto40m	VertIntBelow40			Cycle Average
RR2201	Z20220203.1922.001	2022-02-03T19:22Z	2022-02-03	-15.3494	114.549	11	5	251181	1255905			1642	8210			680	3400			555315	2776575						2022.0203.1922.001	2.02202e+07	-15.3494	114.549	C1,D1	11	1	5	-1.186	-1.312	0.606	0.636	331523	1.65762e+06			347935	1.73968e+06						HBacBiomass (shallow)	SE	Hbac biomass (deep)	SE	Hbac production (shallow)	SE	Hbac production (deep)	SE	Hbac losses (shallow)	SE	Hbac losses (deep)	SE
RR2201	Z20220203.1922.001	2022-02-03T19:22Z	2022-02-03	-15.3494	114.549	11	25	237160	6139315			1695	41580			684	17040			587950	14209225						2022.0203.1922.001	2.02202e+07	-15.3494	114.549	C1,D1	11	1	25	0.143	-0.007	0.238	0.233	140283	6.37567e+06			137335	6.59238e+06					1	21897502	369303	2.23771e+07	2.58039e+06	7.46277e+06	1.09815e+06	6.40729e+06	1.31343e+06	6.17054e+06	1.06393e+06	4.05436e+06	1.26091e+06
RR2201	Z20220203.1922.001	2022-02-03T19:22Z	2022-02-03	-15.3494	114.549	11	50	262972	12390965	9890305	2629720	1640	83267.5	66592.5	16400	712	34490	27510	7120	586761	2.88931e+07	2.30196e+07	5867610				2022.0203.1922.001	2.02202e+07	-15.3494	114.549	C1,D1	11	1	50	0.003	0.108	0.127	0.039	77895.8	9.1029e+06	8.01201e+06	778958	23920.8	8.60808e+06	7.8018e+06	239208			2	25000769	658711	27377102	1.10902e+06	8.84795e+06	1.64022e+06	1.07892e+07	1.76513e+06	6.94895e+06	1.23579e+06	9.55145e+06	2.12907e+06
RR2201	Z20220203.1922.001	2022-02-03T19:22Z	2022-02-03	-15.3494	114.549	11	70	153160	16552285		6791040	1966	119328		52460	5757	99180		71810	686498	4.16257e+07		18600200				2022.0203.1922.001	2.02202e+07	-15.3494	114.549	C1,D1	11	1	70	0.014	0.198	0.12	0.094	83460	1.07165e+07		2.39252e+06	65377	9.50106e+06		1.13219e+06			3	2.66806e+07	470816	2.49863e+07	3.73729e+06	3.99644e+06	949325	4.75952e+06	1.03313e+06	3.15759e+06	1.6858e+06	2.70203e+06	647999
RR2201	Z20220203.1922.001	2022-02-03T19:22Z	2022-02-03	-15.3494	114.549	11	80	78474	17710455		7949210	121	129762		62895	4876	152345		124975	433603	4.72262e+07		24200705				2022.0203.1922.001	2.02202e+07	-15.3494	114.549	C1,D1	11	1	80	0.034	0.131	0.083	0.051	36571.1	1.13166e+07		2.99267e+06	22471.4	9.9403e+06		1.57143e+06			4	2.19647e+07	151275	3.11519e+07	1.50124e+06	1.47058e+06	85154.6	3.37462e+06	822085	1.11482e+06	462072	2.77984e+06	833890
RR2201	Z20220203.1922.001	2022-02-03T19:22Z	2022-02-03	-15.3494	114.549	11	90	43334	18319495		8558250	11	130422		63555	1210	182775		155405	270013	5.07443e+07		27718785				2022.0203.1922.001	2.02202e+07	-15.3494	114.549	C1,D1	11	1	90	0.221	0.005	0.502	0.494	136090	1.21799e+07		3.85598e+06	133921	1.07223e+07		2.35339e+06
RR2201	Z20220203.1922.001	2022-02-03T19:22Z	2022-02-03	-15.3494	114.549	18	5	233032	1165160			1690	8450			1085	5425			532599	2662995			394	534		2022.0204.1752.001	2.02202e+07	-15.372	114.366	C1,D2	18	2	5	-3.025	-3.253	0.912	0.868	496575	2.48287e+06			472617	2.36309e+06
RR2201	Z20220203.1922.001	2022-02-03T19:22Z	2022-02-03	-15.3494	114.549	18	20	235824	4681580			1620	33275			1142	22127.5			556481	10831095			485	538		2022.0204.1752.001	2.02202e+07	-15.372	114.366	C1,D2	18	2	25	0.254	0.137	0.342	0.229	201486	7.71833e+06			134913	6.91956e+06						Prochlo				Synechococcus				Peuk
RR2201	Z20220203.1922.001	2022-02-03T19:22Z	2022-02-03	-15.3494	114.549	18	40	239601	9435830	9435830	0	1496	64435	64435	0	1004	43587.5	43587.5	0	538770	21783605	21783605	0	465	425		2022.0204.1752.001	2.02202e+07	-15.372	114.366	C1,D2	18	2	50	0.052	0.166	0.106	-0.01	60553.9	1.03387e+07	1.03387e+07	0	-5712.63	8.21157e+06	8.21157e+06	0
RR2201	Z20220203.1922.001	2022-02-03T19:22Z	2022-02-03	-15.3494	114.549	18	60	206130	13893140		4457310	2116	100555		36120	2739	81017.5		37430	512223	32293535		10509930	474	1076		2022.0204.1752.001	2.02202e+07	-15.372	114.366	C1,D2	18	2	70	0.009	0.079	0.396	0.263	216948	1.31137e+07		2.77501e+06	144084	9.59528e+06		1.38371e+06
RR2201	Z20220203.1922.001	2022-02-03T19:22Z	2022-02-03	-15.3494	114.549	18	70	84409	15345835		5910005	428	113275		48840	6291	126168		82580	469269	37200995		15417390	496	1755		2022.0204.1752.001	2.02202e+07	-15.372	114.366	C1,D2	18	2	80	0.022	0.271	0.533	0.446	261323	1.55051e+07		5.16637e+06	218668	1.1409e+07		3.19747e+06			1	9998770	173752	7615085	1.08108e+06	57504	3305.5	56987.5	8756.45	36038.5	2872.56	118526	18328.6
RR2201	Z20220203.1922.001	2022-02-03T19:22Z	2022-02-03	-15.3494	114.549	18	80	58257	16059165		6623335	83	115830		51395	3762	176432		132845	330941	41202045		19418440	514	1189		2022.0204.1752.001	2.02202e+07	-15.372	114.366	C1,D2	18	2	90	-0.021	0.081	0.356	0.277	122594	1.74247e+07		7.08595e+06	95388.9	1.29793e+07		4.76776e+06			2	11112439	336723	10776172	1.12631e+06	88151	2842.47	147687	20624	44146	2215.2	143005	22282.7
RR2201	Z20220205.1756.001	2022-02-05T17:56Z	2022-02-05	-15.3969	114.234	25	5	243634	1218170			1269	6345			934	4670			550100	2750500			879	527		2022.0205.1756.001	2.02202e+07	-15.3969	114.233	C1,D3	25	3	5	0.817	0.879	0.15	0.157	82226.9	411134			86064.1	430321					3	1.12707e+07	424251	8396045	1.34645e+06	90576.9	5224.1	112546	26191.4	45201.9	3088.31	118162	24727.7
RR2201	Z20220205.1756.001	2022-02-05T17:56Z	2022-02-05	-15.3969	114.234	25	20	250745	4.92601e+06			1351	25995			1002	19190			565318	11116135			677	498		2022.0205.1756.001	2.02202e+07	-15.3969	114.233	C1,D3	25	3	20	0.299	0.054	0.18	0.112	105297	1.81756e+06			65518	1.56719e+06					4	8.81071e+06	179503	9.06119e+06	176887	86490.8	2975.06	98314.2	12422.4	38284.2	668.689	97965.8	5375.42
RR2201	Z20220205.1756.001	2022-02-05T17:56Z	2022-02-05	-15.3969	114.234	25	40	251387	9.94733e+06	9.94733e+06	0	1305	52555	52555	0	998	39190	39190	0	563596	22405275	22405275	0	367	474		2022.0205.1756.001	2.02202e+07	-15.3969	114.233	C1,D3	25	3	40	0.01	0.169	0.492	0.332	300704	5.87757e+06	5.87757e+06	0	202914	4.25151e+06	4.25151e+06	0
RR2201	Z20220205.1756.001	2022-02-05T17:56Z	2022-02-05	-15.3969	114.234	25	50	262650	1.25175e+07		2570185	1472	66440		13885	1085	49605		10415	593023	28188370		5783095	600	545		2022.0205.1756.001	2.02202e+07	-15.3969	114.233	C1,D3	25	3	50	0.1	0.422	0.294	0.174	185241	8.3073e+06		2.42973e+06	109632	5.81424e+06		1.56273e+06
RR2201	Z20220205.1756.001	2022-02-05T17:56Z	2022-02-05	-15.3969	114.234	25	60	231640	1.4989e+07		5041635	1652	82060		29505	1205	61055		21865	555919	33933080		11527805	381	469		2022.0205.1756.001	2.02202e+07	-15.3969	114.233	C1,D3	25	3	60	0.019	0.159	0.123	-0.032	73962.1	9.60331e+06		3.72574e+06	-19242.2	6.26619e+06		2.01468e+06
RR2201	Z20220205.1756.001	2022-02-05T17:56Z	2022-02-05	-15.3969	114.234	25	80	81571	1.81211e+07		8173745	530	103880		51325	6312	136225		97035	575863	45250900		22845625	372	1164		2022.0205.1756.001	2.02202e+07	-15.3969	114.233	C1,D3	25	3	80	0.043	0.142	0.072	-0.005	43100.2	1.07739e+07		4.89636e+06	-2993.07	6.04384e+06		1.79233e+06
RR2201	Z20220206.1749.001	2022-02-06T17:49Z	2022-02-06	-15.4682	114.192	33	5	271008	1355040			1404	7020			868	4340			544898	2724490			593	398		2022.0206.1749.001	2.02202e+07	-15.4682	114.192	C1,D4	33	4	5	0.513	0.09	0.255	0.164	145467	727337			93555.5	467777
RR2201	Z20220206.1749.001	2022-02-06T17:49Z	2022-02-06	-15.4682	114.192	33	20	267717	5.39548e+06			1262	27015			746	16445			530646	10791070			673	319		2022.0206.1749.001	2.02202e+07	-15.4682	114.192	C1,D4	33	4	20	0.546	0.311	-0.01	-0.008	-5301.16	1.77858e+06			-4240.93	1.13764e+06
RR2201	Z20220206.1749.001	2022-02-06T17:49Z	2022-02-06	-15.4682	114.192	33	30	252340	7.99576e+06			1180	39225			754	23945			515240	16020500			467	363		2022.0206.1749.001	2.02202e+07	-15.4682	114.192	C1,D4	33	4	30	0.741	0.587	0.592	0.524	315632	3.33024e+06			279377	2.51332e+06
RR2201	Z20220206.1749.001	2022-02-06T17:49Z	2022-02-06	-15.4682	114.192	33	40	235532	1.04351e+07	1.04351e+07	0	1163	50940	50940	0	769	31560	31560	0	539827	21295835	21295835	0	735	319		2022.0206.1749.001	2.02202e+07	-15.4682	114.192	C1,D4	33	4	40	0.276	0.06	0.255	0.181	142877	5.62278e+06	5.62278e+06	0	101415	4.41728e+06	4.41728e+06	0
RR2201	Z20220206.1749.001	2022-02-06T17:49Z	2022-02-06	-15.4682	114.192	33	50	183930	1.25324e+07		2097310	1756	65535		14595	1801	44410		12850	584713	26918535		5622700	4875	525		2022.0206.1749.001	2.02202e+07	-15.4682	114.192	C1,D4	33	4	50	0.1	0.263	0.897	0.703	578819	9.23126e+06		3.60848e+06	453634	7.19252e+06		2.77524e+06
RR2201	Z20220206.1749.001	2022-02-06T17:49Z	2022-02-06	-15.4682	114.192	33	65	85108	1.45502e+07		4115095	661	83662.5		32722.5	4162	89132.5		57572.5	556792	3.54798e+07		1.4184e+07	1074	766		2022.0206.1749.001	2.02202e+07	-15.4682	114.192	C1,D4	33	4	65	-0.029	0.117	0.407	0.249	245498	1.54136e+07		9.79086e+06	150194	1.17212e+07		7.30395e+06
RR2201	Z20220207.1902.001	2022-02-07T19:02Z	2022-02-07	-15.5984	114.135	38	5	244907	1224535			1142	5710			1051	5255			513316	2566580			1029	445
RR2201	Z20220207.1902.001	2022-02-07T19:02Z	2022-02-07	-15.5984	114.135	38	20	256015	4981450			1347	24377.5			921	20045			526409	1.03645e+07			1047	372
RR2201	Z20220207.1902.001	2022-02-07T19:02Z	2022-02-07	-15.5984	114.135	38	40	274366	10285260	10285260	0	1515	52997.5	52997.5	0	909	38345	38345	0	535463	2.09832e+07	2.09832e+07	0	644	328
RR2201	Z20220207.1902.001	2022-02-07T19:02Z	2022-02-07	-15.5984	114.135	38	60	280606	15834980		5549720	2595	94097.5		41100	1455	61985		23640	552295	3.18608e+07		10877580	1665	505
RR2201	Z20220207.1902.001	2022-02-07T19:02Z	2022-02-07	-15.5984	114.135	38	80	124669	19887730		9602470	1157	131618		78620	5291	129445		91100	584423	4.3228e+07		22244760	268	1056
RR2201	Z20220207.1902.001	2022-02-07T19:02Z	2022-02-07	-15.5984	114.135	38	90	75837	20890260		10605000	307	138938		85940	6444	188120		149775	510399	4.87021e+07		27718870	445	1229
RR2201	Z20220207.1902.001	2022-02-07T19:02Z	2022-02-07	-15.5984	114.135	38	100	49693	21517910		11232650	40	140672		87675	2201	231345		193000	334373	5.2926e+07		31942730	427	396
RR2201	Z20220207.1902.001	2022-02-07T19:02Z	2022-02-07	-15.5984	114.135	38	120	20338	22218220		11932960	17	141242		88245	430	257655		219310	199741	5.82671e+07		37283870	529	133
RR2201	Z20020209.1857.001	2002-02-09T18:57Z	2022-02-09	-16.7462	115.709	48	5	255903	1279515			1900	9500			1076	5380			562719	2813595						2022.0209.1857.001	2.02202e+07	-16.7462	115.709	C2,D1	48	5	5	0.817	0.697	0.491	0.337	298705	1.49353e+06			205018	1.02509e+06
RR2201	Z20020209.1857.001	2002-02-09T18:57Z	2022-02-09	-16.7462	115.709	48	20	277541	5280345			1949	38367.5			1262	22915			584829	11420205						2022.0209.1857.001	2.02202e+07	-16.7462	115.709	C2,D1	48	5	20	0.273	-0.023	0.436	0.177	291051	5.9167e+06			118156	3.44889e+06
RR2201	Z20020209.1857.001	2002-02-09T18:57Z	2022-02-09	-16.7462	115.709	48	40	289550	10951255	10951255	0	2667	84527.5	84527.5	0	1171	47245	47245	0	606366	23332155	23332155	0				2022.0209.1857.001	2.02202e+07	-16.7462	115.709	C2,D1	48	5	40	0.539	0.565	0.79	1.215	390246	1.27297e+07	1.27297e+07	0	600188	1.06323e+07	1.06323e+07	0
RR2201	Z20020209.1857.001	2002-02-09T18:57Z	2022-02-09	-16.7462	115.709	48	60	307634	16923095		5971840	5200	163198		78670	1527	74225		26980	606362	35459435		12127280				2022.0209.1857.001	2.02202e+07	-16.7462	115.709	C2,D1	48	5	60	0.242	0.245	0.397	0.351	246348	1.90956e+07		6.36594e+06	217804	1.88123e+07		8.17992e+06
RR2201	Z20020209.1857.001	2002-02-09T18:57Z	2022-02-09	-16.7462	115.709	48	70	234888	19635705		8684450	4357	210982		126455	4887	106295		59050	617964	41581065		18248910				2022.0209.1857.001	2.02202e+07	-16.7462	115.709	C2,D1	48	5	70	0.35	0.326	0.4	0.279	262762	2.16412e+07		8.91149e+06	183277	2.08177e+07		1.01853e+07
RR2201	Z20020209.1857.001	2002-02-09T18:57Z	2022-02-09	-16.7462	115.709	48	80	102129	21320790		10369535	208	233808		149280	3902	150240		102995	583340	47587585		24255430				2022.0209.1857.001	2.02202e+07	-16.7462	115.709	C2,D1	48	5	80	0.319	0.106	0.367	0.27	224813	2.4079e+07		1.13494e+07	165394	2.2561e+07		1.19287e+07
RR2201	Z20020209.1857.001	2002-02-09T18:57Z	2022-02-09	-16.7462	115.709	54	5	244849	1224245			1778	8890			1238	6190			571703	2858515						2022.0210.1824.001	2.02202e+07	-16.8171	115.833	C2,D2	54	6	5	0.265	-0.052	0.26	0.218	151808	759042			127286	636428
RR2201	Z20020210.1824.001	2002-02-10T18:24Z	2022-02-10	-16.8171	115.833	54	20	271080	5.09371e+06			1990	37150			1228	24685			649707	12019090						2022.0210.1824.001	2.02202e+07	-16.8171	115.833	C2,D2	54	6	20	-0.028	-0.201	0.268	0.124	187282	3.30222e+06			86653	2.24097e+06
RR2201	Z20020210.1824.001	2002-02-10T18:24Z	2022-02-10	-16.8171	115.833	54	40	314374	1.09483e+07	1.09483e+07	0	3133	88380	88380	0	1270	49665	49665	0	643440	24950560	24950560	0				2022.0210.1824.001	2.02202e+07	-16.8171	115.833	C2,D2	54	6	40	0.464	0.263	0.493	0.457	322995	8.405e+06	8.405e+06	0	299409	6.10159e+06	6.10159e+06	0
RR2201	Z20020210.1824.001	2002-02-10T18:24Z	2022-02-10	-16.8171	115.833	54	60	291742	1.70094e+07		6061160	5451	174220		85840	2392	86285		36620	647166	37856620		12906060				2022.0210.1824.001	2.02202e+07	-16.8171	115.833	C2,D2	54	6	60	0.397	0.343	0.19	0.191	122900	1.28639e+07		4.45895e+06	123547	1.03311e+07		4.22956e+06
RR2201	Z20020210.1824.001	2002-02-10T18:24Z	2022-02-10	-16.8171	115.833	54	70	310849	2.00224e+07		9074115	6521	234080		145700	2128	108885		59220	616458	44174740		19224180				2022.0210.1824.001	2.02202e+07	-16.8171	115.833	C2,D2	54	6	70	0.077	0.181	0.47	0.357	306740	1.50121e+07		6.60715e+06	232992	1.21138e+07		6.01225e+06
RR2201	Z20020210.1824.001	2002-02-10T18:24Z	2022-02-10	-16.8171	115.833	54	80	316544	2.31593e+07		12211080	5547	294420		206040	7367	156360		106695	855539	51534725		26584165				2022.0210.1824.001	2.02202e+07	-16.8171	115.833	C2,D2	54	6	80	0.171	0.535	1.52	1.55	1.28111e+06	2.29514e+07		1.45464e+07	1.30639e+06	1.98108e+07		1.37092e+07
RR2201	Z20020211.1800.001	2002-02-11T18:00Z	2022-02-11	-16.8801	115.944	61	5	266005	1330025			1809	9045			862	4310			571071	2855355						2022.0211.1824.001	2.02202e+07	-16.8801	115.944	C2,D3	61	7	5	0.678	0.435	0.471	0.344	286801	1.434e+06			209468	1.04734e+06
RR2201	Z20020211.1800.001	2002-02-11T18:00Z	2022-02-11	-16.8801	115.944	61	20	310148	5.65117e+06			2432	40852.5			1131	19257.5			639809	11936955						2022.0211.1824.001	2.02202e+07	-16.8801	115.944	C2,D3	61	7	20	0.507	0.291	0.341	0.197	234665	5.345e+06			135569	3.63512e+06
RR2201	Z20020211.1800.001	2002-02-11T18:00Z	2022-02-11	-16.8801	115.944	61	40	277601	1.15287e+07	1.15287e+07	0	2451	89682.5	89682.5	0	1013	40697.5	40697.5	0	582241	24157455	24157455	0				2022.0211.1824.001	2.02202e+07	-16.8801	115.944	C2,D3	61	7	40	0.235	0.067	0.281	0.1	179352	9.48517e+06	9.48517e+06	0	63826.2	5.62907e+06	5.62907e+06	0
RR2201	Z20020211.1800.001	2002-02-11T18:00Z	2022-02-11	-16.8801	115.944	61	60	316945	1.74741e+07		5945460	3889	153082		63400	1371	64537.5		23840	606476	36044625		11887170				2022.0211.1824.001	2.02202e+07	-16.8801	115.944	C2,D3	61	7	60	0.343	0.327	0.236	0.176	147509	1.27538e+07		3.26861e+06	110007	7.36741e+06		1.73833e+06
RR2201	Z20020211.1800.001	2002-02-11T18:00Z	2022-02-11	-16.8801	115.944	61	80		2.3813e+07		12284360		230862		141180		91957.5		51260		48174145		24016690				2022.0211.1824.001	2.02202e+07	-16.8801	115.944	C2,D3	61	7	80	0.086	0.321	0.472	0.251	0	1.42289e+07		4.7437e+06	0	8.46748e+06		2.8384e+06
RR2201	Z20020211.1800.001	2002-02-11T18:00Z	2022-02-11	-16.8801	115.944	61	90	145740	2.52704e+07		13741760	210	232962		143280	5918	151138		110440	546825	53642395		29484940				2022.0211.1824.001	2.02202e+07	-16.8801	115.944	C2,D3	61	7	90	0.323	0.396	0.46	0.432	255094	1.55043e+07		6.01917e+06	239567	9.66531e+06		4.03624e+06
RR2201	Z20020212.1800.001	2002-02-12T18:00Z	2022-02-12	-16.9995	116.073	68	5	279526	1397630			2031	10155			1029	5145			645741	3228705			287	523		2022.0211.1800.001	2.02202e+07	-16.9995	116.073	C2,D4	68	8	5	0.431	0.398	0.421	0.312	287226	1.43613e+06			212861	1.06431e+06
RR2201	Z20020212.1800.001	2002-02-12T18:00Z	2022-02-12	-16.9995	116.073	68	20	308964	5811305			2680	45487.5			1184	21742.5			729099	13540005			337	501		2022.0211.1800.001	2.02202e+07	-16.9995	116.073	C2,D4	68	8	20	0.211	0.234	-0.008	0.141	-5419.05	3.54969e+06			95510.8	3.3771e+06
RR2201	Z20020212.1800.001	2002-02-12T18:00Z	2022-02-12	-16.9995	116.073	68	40	317536	12076305	12076305	0	2529	97577.5	97577.5	0	1203	45612.5	45612.5	0	642495	27255945	27255945	0	366	525		2022.0211.1800.001	2.02202e+07	-16.9995	116.073	C2,D4	68	8	40	0.281	0.134	0.196	0.169	127644	4.77194e+06	4.77194e+06	0	110061	5.43281e+06	5.43281e+06	0
RR2201	Z20020212.1800.001	2002-02-12T18:00Z	2022-02-12	-16.9995	116.073	68	60	302160	18273265		6196960	6565	188518		90940	2766	85302.5		39690	680932	40490215		13234270	388	1063		2022.0211.1800.001	2.02202e+07	-16.9995	116.073	C2,D4	68	8	60	0.11	0.093	0.239	0.182	167470	7.72309e+06		2.95115e+06	127530	7.80872e+06		2.3759e+06
RR2201	Z20020212.1800.001	2002-02-12T18:00Z	2022-02-12	-16.9995	116.073	68	70	215895	20863540		8787235	3626	239472		141895	10712	152692		107080	944753	48618640		21362695	354	3238		2022.0211.1800.001	2.02202e+07	-16.9995	116.073	C2,D4	68	8	70	0.239	0.481	0.493	0.365	496886	1.10449e+07		6.27293e+06	367877	1.02858e+07		4.85294e+06
RR2201	Z20020212.1800.001	2002-02-12T18:00Z	2022-02-12	-16.9995	116.073	68	80	139631	22641170		10564865	390	259552		161975	8035	246428		200815	842533	57555070		30299125	297	2178		2022.0211.1800.001	2.02202e+07	-16.9995	116.073	C2,D4	68	8	80						1.60137e+07		1.12418e+07		1.39645e+07		8.53171e+06
RR2201	Z20220213.1856.001	2022-02-13T18:56Z	2022-02-13	-17.1263	116.149	74	5	208375	1041875			1432	7160			820	4100			582453	2912265
RR2201	Z20220213.1856.001	2022-02-13T18:56Z	2022-02-13	-17.1263	116.149	74	20	264563	4588910			2277	34977.5			932	17240			677697	12363390
RR2201	Z20220213.1856.001	2022-02-13T18:56Z	2022-02-13	-17.1263	116.149	74	40	282318	10057720	10057720	0	2284	80587.5	80587.5	0	1095	37510	37510	0	616737	25307730	25307730	0
RR2201	Z20220213.1856.001	2022-02-13T18:56Z	2022-02-13	-17.1263	116.149	74	60	155982	14440720		4383000	3016	133588		53000	6611	114570		77060	770514	39180240		13872510
RR2201	Z20220213.1856.001	2022-02-13T18:56Z	2022-02-13	-17.1263	116.149	74	70	132786	15884560		5826840	746	152398		71810	7166	183455		145945	633806	46201840		20894110
RR2201	Z20220213.1856.001	2022-02-13T18:56Z	2022-02-13	-17.1263	116.149	74	80	100570	17051340		6993620	464	158448		77860	2461	231590		194080	439742	51569580		26261850
RR2201	Z20220213.1856.001	2022-02-13T18:56Z	2022-02-13	-17.1263	116.149	74	100	52177	18578810		8521090	441	167498		86910	441	260610		223100	314113	59108130		33800400
RR2201	Z20220213.1856.001	2022-02-13T18:56Z	2022-02-13	-17.1263	116.149	74	120	35774	19458320		9400600	470	176608		96020	112	266140		228630	270157	64950830		39643100
RR2201	Z20020215.1822.001	2002-02-15T18:22Z	2022-02-15	-15.9428	115.829	86	5	277840	1389200			2239	11195			1138	5690			641777	3208885			428	711		2022.0215.1822.001	2.02202e+07	-15.9428	115.829	C3,D1	86	9	5	0.523	0.57	0.066	0.059	42505.9	212529			37997.7	189988
RR2201	Z20020215.1822.001	2002-02-15T18:22Z	2022-02-15	-15.9428	115.829	86	20	312493	5.8167e+06			2430	46212.5			1214	23330			674011	13077295			998	796		2022.0215.1822.001	2.02202e+07	-15.9428	115.829	C3,D1	86	9	20	0.324	0.226	0.06	-0.004	41762.8	844545			-2784.19	454090
RR2201	Z20020215.1822.001	2002-02-15T18:22Z	2022-02-15	-15.9428	115.829	86	40	333044	1.22721e+07	1.22721e+07	0	2440	94912.5	94912.5	0	1231	47780	47780	0	671007	26527475	26527475	0	349	638		2022.0215.1822.001	2.02202e+07	-15.9428	115.829	C3,D1	86	9	40	0.248	0.143	0.147	0.103	100840	2.27058e+06	2.27058e+06	0	70656.8	1.13282e+06	1.13282e+06	0
RR2201	Z20020215.1822.001	2002-02-15T18:22Z	2022-02-15	-15.9428	115.829	86	60	319964	1.88021e+07		6530080	5664	175952		81040	5425	114340		66560	927806	42515605		15988130	1079	1895		2022.0215.1822.001	2.02202e+07	-15.9428	115.829	C3,D1	86	9	60	0.288	0.273	0.199	0.092	194873	5.22771e+06		2.95713e+06	90092.1	2.7403e+06		1.60749e+06
RR2201	Z20020215.1822.001	2002-02-15T18:22Z	2022-02-15	-15.9428	115.829	86	70	276198	2.1783e+07		9510890	5527	231908		136995	6914	176035		128255	976527	52037270		25509795	1121	2626		2022.0215.1822.001	2.02202e+07	-15.9428	115.829	C3,D1	86	9	70	0.006	0.389	0.175	-0.076	194252	7.17334e+06		4.90276e+06	-84360.9	2.76896e+06		1.63615e+06
RR2201	Z20020215.1822.001	2002-02-15T18:22Z	2022-02-15	-15.9428	115.829	86	80	267160	2.44997e+07		12227680	4974	284412		189500	3995	230580		182800	959581	61717810		35190335	372	1495		2022.0215.1822.001	2.02202e+07	-15.9428	115.829	C3,D1	86	9	80	-0.12	0.077	0.094	0.039	92727.2	8.60823e+06		6.33766e+06	38471.9	2.53952e+06		1.4067e+06
RR2201	Z20020216.1800.001	2002-02-16T18:00Z	2022-02-16	-15.8807	115.838	93	5	262419	1312095			2000	10000			807	4035			624261	3121305			909	562		2022.0216.1800.001	2.02202e+07	-15.8807	115.838	C3,D2	93	10	5	0.447	0.302	0.214	0.171	136506	682528			109077	545385
RR2201	Z20020216.1800.001	2002-02-16T18:00Z	2022-02-16	-15.8807	115.838	93	20	265969	5275005			2112	40840			941	17145			655567	12720015			378	483		2022.0216.1800.001	2.02202e+07	-15.8807	115.838	C3,D2	93	10	20	0.542	0.439	0.152	0.044	105226	2.49552e+06			30460.2	1.59191e+06
RR2201	Z20020216.1800.001	2002-02-16T18:00Z	2022-02-16	-15.8807	115.838	93	40	294534	10880035	10880035	0	2192	83880	83880	0	1004	36595	36595	0	646906	25744745	25744745	0	273	457		2022.0216.1800.001	2.02202e+07	-15.8807	115.838	C3,D2	93	10	40	0.383	0.205	0.092	-0.009	62624.7	4.17403e+06	4.17403e+06	0	-6126.33	1.83525e+06	1.83525e+06	0
RR2201	Z20020216.1800.001	2002-02-16T18:00Z	2022-02-16	-15.8807	115.838	93	50	312080	13913105		3033070	2669	108185		24305	1292	48075		11480	673357	32346060		6601315	240	558		2022.0216.1800.001	2.02202e+07	-15.8807	115.838	C3,D2	93	10	50	0.082	0.073	0.168	0.086	117891	5.07661e+06		902581	60349.2	2.10637e+06		271114
RR2201	Z20020216.1800.001	2002-02-16T18:00Z	2022-02-16	-15.8807	115.838	93	60	272015	16833580		5953545	5798	150520		66640	7603	92550		55955	957462	40500155		14755410	321	2626		2022.0216.1800.001	2.02202e+07	-15.8807	115.838	C3,D2	93	10	60	0.227	0.582	0.349	0.27	347708	7.4046e+06		3.23058e+06	269000	3.75311e+06		1.91786e+06
RR2201	Z20020216.1800.001	2002-02-16T18:00Z	2022-02-16	-15.8807	115.838	93	70	172684	19057075		8177040	570	182360		98480	7391	167520		130925	771509	49145010		23400265	261	1907		2022.0216.1800.001	2.02202e+07	-15.8807	115.838	C3,D2	93	10	70	0.089	0.358	0.04	0.013	31280.7	9.29955e+06		5.12552e+06	10166.2	5.14895e+06		3.3137e+06
RR2201	Z20020217.1756.001	2002-02-17T17:56Z	2022-02-17	-15.7641	115.799	99	5	243337	1216685			2497	12485			1063	5315			649996	3249980			699	618		2022.0217.1756.001	2.02202e+07	-15.7641	115.799	C3,D3	99	11	5	0.908	0.615	0.361	0.386	231740	1.1587e+06			247788	1.23894e+06
RR2201	Z20020217.1756.001	2002-02-17T17:56Z	2022-02-17	-15.7641	115.799	99	20	307305	5346500			2470	49737.5			1335	23300			688174	13286255			1117	537		2022.0217.1756.001	2.02202e+07	-15.7641	115.799	C3,D3	99	11	20	0.48	0.242	0.141	0.17	95639.1	3.61404e+06			115310	3.96217e+06
RR2201	Z20020217.1756.001	2002-02-17T17:56Z	2022-02-17	-15.7641	115.799	99	30	300499	8385520			2760	75887.5			1383	36890			751553	20484890			400	549		2022.0217.1756.001	2.02202e+07	-15.7641	115.799	C3,D3	99	11	30	0.323	0.08	0.138	0.186	101265	4.59856e+06			136487	5.22116e+06
RR2201	Z20020217.1756.001	2002-02-17T17:56Z	2022-02-17	-15.7641	115.799	99	40	343386	11604945	11604945	0	2699	103182	103182	0	1440	51005	51005	0	749310	27989205	27989205	0	374	475		2022.0217.1756.001	2.02202e+07	-15.7641	115.799	C3,D3	99	11	40	0.404	0.131	0.12	0.164	87967.7	5.54472e+06	5.54472e+06	0	120223	6.5047e+06	6.5047e+06	0
RR2201	Z20020217.1756.001	2002-02-17T17:56Z	2022-02-17	-15.7641	115.799	99	50	337717	15010460		3405515	4614	139748		36565	2610	71255		20250	817230	35821905		7832700	459	719		2022.0217.1756.001	2.02202e+07	-15.7641	115.799	C3,D3	99	11	50	0.653	0.302	0.162	0.144	133590	6.65251e+06		1.10779e+06	118747	7.69955e+06		1.19485e+06
RR2201	Z20020217.1756.001	2002-02-17T17:56Z	2022-02-17	-15.7641	115.799	99	60	199106	17694575		6089630	2652	176078		72895	9075	129680		78675	1061258	45214345		17225140	287	1901		2022.0217.1756.001	2.02202e+07	-15.7641	115.799	C3,D3	99	11	60	0.259	0.418	0.207	0.318	207927	8.36009e+06		2.81537e+06	319424	9.8904e+06		3.3857e+06
RR2201	Z20220218.1902.001	2022-02-18T19:02Z	2022-02-18	-15.634	115.776	106	5	212747	1063735			1968	9840			1089	5445			619489	3097445			448	505
RR2201	Z20220218.1902.001	2022-02-18T19:02Z	2022-02-18	-15.634	115.776	106	20	271345	4694425			2059	40042.5			1110	21937.5			667209	12747680			525	652
RR2201	Z20220218.1902.001	2022-02-18T19:02Z	2022-02-18	-15.634	115.776	106	40	291795	10325825	10325825	0	1970	80332.5	80332.5	0	1239	45427.5	45427.5	0	704106	26460830	26460830	0	598	650
RR2201	Z20220218.1902.001	2022-02-18T19:02Z	2022-02-18	-15.634	115.776	106	60	231994	15563715		5237890	3874	138772		58440	2307	80887.5		35460	832774	41829630		15368800	277	1242
RR2201	Z20220218.1902.001	2022-02-18T19:02Z	2022-02-18	-15.634	115.776	106	70	138394	17415655		7089830	2300	169642		89310	6651	125678		80250	919333	50590165		24129335	354	2656
RR2201	Z20220218.1902.001	2022-02-18T19:02Z	2022-02-18	-15.634	115.776	106	80	105423	18634740		8308915	254	182412		102080	5885	188358		142930	683113	58602395		32141565	325	1630
RR2201	Z20220218.1902.001	2022-02-18T19:02Z	2022-02-18	-15.634	115.776	106	100	47752	20166490		9840665	36	185312		104980	1023	257438		212010	276702	68200545		41739715	176	495
RR2201	Z20220218.1902.001	2022-02-18T19:02Z	2022-02-18	-15.634	115.776	106	120	12112	20765130		10439305	8	185752		105420	400	271668		226240	233727	73304835		46844005	162	226
RR2201	Z20020220.1812.001	2002-02-20T18:12Z	2022-02-20	-15.8853	118.142	114	5	191524	957620			2228	11140			926	4630			519898	2599490			446	743		20220220.1812.001	2.02202e+07	-15.8853	118.142	C4,D1	114	12	5	0.2	0.117	-0.059	-0.038	-30354.1	-151771			-19550.1	-97750.6
RR2201	Z20020220.1812.001	2002-02-20T18:12Z	2022-02-20	-15.8853	118.142	114	20	253698	4296785			2269	44867.5			979	18917.5			541324	10558655			2717	1022		20220220.1812.001	2.02202e+07	-15.8853	118.142	C4,D1	114	12	20	0.453	0.352	0.098	0.115	52601.4	15083.5			61726.1	218569
RR2201	Z20020220.1812.001	2002-02-20T18:12Z	2022-02-20	-15.8853	118.142	114	40	231130	9145065	9145065	0	2334	90897.5	90897.5	0	830	37007.5	37007.5	0	602282	21994715	21994715	0	374	873		20220220.1812.001	2.02202e+07	-15.8853	118.142	C4,D1	114	12	40	0.235	0.127	0.139	0.122	84432.8	1.38543e+06	1.38543e+06	0	74106.5	1.5769e+06	1.5769e+06	0
RR2201	Z20020220.1812.001	2002-02-20T18:12Z	2022-02-20	-15.8853	118.142	114	55	248942	12745605		3600540	3065	131390		40492.5	1351	53365		16357.5	743237	3.20861e+07		1.00914e+07	3684	1042		20220220.1812.001	2.02202e+07	-15.8853	118.142	C4,D1	114	12	55	0.01	-0.014	-0.053	-0.066	-39648.7	1.72131e+06		335881	-49373.9	1.76239e+06		185495
RR2201	Z20020220.1812.001	2002-02-20T18:12Z	2022-02-20	-15.8853	118.142	114	70	193075	1.60607e+07		6.91567e+06	4315	186740		95842.5	3061	86455		49447.5	974409	4.49685e+07		2.29737e+07	1164	1885		20220220.1812.001	2.02202e+07	-15.8853	118.142	C4,D1	114	12	70	0.07	0.292	0.119	0.071	118783	2.31481e+06		929385	70870.3	1.92361e+06		346718
RR2201	Z20020220.1812.001	2002-02-20T18:12Z	2022-02-20	-15.8853	118.142	114	80	167528	1.78637e+07		8.71868e+06	485	210740		119842	6855	136035		99027.5	1001946	5.48502e+07		3.28555e+07	319	3402		20220220.1812.001	2.02202e+07	-15.8853	118.142	C4,D1	114	12	80	0.009	0.267	0.21	0.254	205847	3.93796e+06		2.55253e+06	248977	3.52285e+06		1.94595e+06
RR2201	Z20020221.1802.001	2002-02-21T18:02Z	2022-02-21	-15.9089	118.089	121	5	187993	939965			2154	10770			866	4330			503725	2518625			1820	663		20220221.1820.001	2.02202e+07	-15.9089	118.089	C4,D2	121	13	5	0.7	0.176	0.093	0.032	48304.7	241524			16621	83104.9
RR2201	Z20020221.1802.001	2002-02-21T18:02Z	2022-02-21	-15.9089	118.089	121	20	222900	4.02166e+06			2190	43350			1015	18437.5			547063	10399535			549	602		20220221.1820.001	2.02202e+07	-15.9089	118.089	C4,D2	121	13	20	0.636	0.288	0.041	0.063	22184.7	770194			34088.6	463427
RR2201	Z20020221.1802.001	2002-02-21T18:02Z	2022-02-21	-15.9089	118.089	121	30	218755	6.22994e+06			2197	65285			960	28312.5			549929	15884495			347	556		20220221.1820.001	2.02202e+07	-15.9089	118.089	C4,D2	121	13	30	0.302	-0.011	0.035	-0.041	19997.8	981107			-23426	516740
RR2201	Z20020221.1802.001	2002-02-21T18:02Z	2022-02-21	-15.9089	118.089	121	40	241319	8.53031e+06	8.53031e+06	0	2296	87750	87750	0	1093	38577.5	38577.5	0	610961	21688945	21688945	0	632	568		20220221.1820.001	2.02202e+07	-15.9089	118.089	C4,D2	121	13	40	0.412	0.092	0.15	0.08	94927.9	1.55573e+06	1.55573e+06	0	50628.2	652751	652751	0
RR2201	Z20020221.1802.001	2002-02-21T18:02Z	2022-02-21	-15.9089	118.089	121	55	298192	12576640		4.04633e+06	2847	126322		38572.5	1402	57290		18712.5	736352	3.17938e+07		1.01048e+07	814	739		20220221.1820.001	2.02202e+07	-15.9089	118.089	C4,D2	121	13	55	0.328	0.204	0.183	0.146	137276	3.29727e+06		1.74153e+06	109521	1.85387e+06		1.20112e+06
RR2201	Z20020221.1802.001	2002-02-21T18:02Z	2022-02-21	-15.9089	118.089	121	80	110559	1.7686e+07		9155720	212	164560		76810	5637	145278		106700	707980	4.98479e+07		2.8159e+07	263	2309		20220221.1820.001	2.02202e+07	-15.9089	118.089	C4,D2	121	13	80	0.029	0.193	0.085	0.12	59137.4	5.75244e+06		4.1967e+06	83488	4.26648e+06		3.61373e+06
RR2201	Z20020222.1801.001	2002-02-22T18:01Z	2022-02-22	-15.9392	118.12	128	5	185324	926620			2014	10070			907	4535			494813	2474065			386	604
RR2201	Z20020222.1801.001	2002-02-22T18:01Z	2022-02-22	-15.9392	118.12	128	20	219147	3.96015e+06			1894	39380			962	18552.5			543476	1.02612e+07			523	620
RR2201	Z20020222.1801.001	2002-02-22T18:01Z	2022-02-22	-15.9392	118.12	128	30	226349	6.18763e+06			2099	59345			1027	28497.5			555659	1.57569e+07			362	705
RR2201	Z20020222.1801.001	2002-02-22T18:01Z	2022-02-22	-15.9392	118.12	128	50	287478	1.13259e+07	8.75677e+06	2874780	2197	102305	80825	21970	1127	50037.5	39267.5	11270	735037	2.86639e+07	2.22104e+07	7350370	347	612
RR2201	Z20020222.1801.001	2002-02-22T18:01Z	2022-02-22	-15.9392	118.12	128	70	198618	1.61869e+07		7735740	3538	159655		79320	2546	86767.5		48000	887559	4.48898e+07		23576330	509	1303
RR2201	Z20020222.1801.001	2002-02-22T18:01Z	2022-02-22	-15.9392	118.12	128	80	116065	1.77603e+07		9309155	256	178625		98290	5488	126938		88170	885441	5.37548e+07		32441330	200	2161
RR2201	Z20220225.0639.001	2022-02-25T06:39Z	2022-02-25	-15.157	117.511	A4	10	181587	1815870			1705	17050			631	6310			514914	5149140
RR2201	Z20220225.0639.001	2022-02-25T06:39Z	2022-02-25	-15.157	117.511	A4	20	173737	3592490			1599	33570			572	12325			522499	10336205
RR2201	Z20220225.0639.001	2022-02-25T06:39Z	2022-02-25	-15.157	117.511	A4	40	212864	7458500	7458500	0	1411	63670	63670	0	642	24465	24465	0	596438	21525575	21525575	0
RR2201	Z20220225.0639.001	2022-02-25T06:39Z	2022-02-25	-15.157	117.511	A4	60	235182	11938960		4480460	1243	90210		26540	583	36715		12250	620686	33696815		12171240
RR2201	Z20220225.0639.001	2022-02-25T06:39Z	2022-02-25	-15.157	117.511	A4	75	148930	14819800		7361300	1591	111465		47795	2254	57992.5		33527.5	715974	43721765		22196190
RR2201	Z20220225.0639.001	2022-02-25T06:39Z	2022-02-25	-15.157	117.511	A4	100	39428	17174275		9715775	19	131590		67920	917	97630		73165	270864	56057240		34531665
RR2201	Z20220226.0936.001	2022-02-26T09:36Z	2022-02-27	-14.9999	114.537	A7	10	180446	1804460			1572	15720			635	6350			525808	5258080
RR2201	Z20220226.0936.001	2022-02-26T09:36Z	2022-02-27	-14.9999	114.537	A7	20	180577	3609575			1580	31480			708	13065			524018	10507210
RR2201	Z20220226.0936.001	2022-02-26T09:36Z	2022-02-27	-14.9999	114.537	A7	40	192236	7337705	7337705	0	1246	59740	59740	0	540	25545	25545	0	523903	20986420	20986420	0
RR2201	Z20220226.0936.001	2022-02-26T09:36Z	2022-02-27	-14.9999	114.537	A7	65	200948	12252505		4914800	2163	102352		42612.5	1121	46307.5		20762.5	602545	35067020		14080600
RR2201	Z20220226.0936.001	2022-02-26T09:36Z	2022-02-27	-14.9999	114.537	A7	80	94052	14465005		7127300	299	120818		61077.5	4387	87617.5		62072.5	517538	4.34676e+07		2.24812e+07
RR2201	Z20220226.0936.001	2022-02-26T09:36Z	2022-02-27	-14.9999	114.537	A7	100	35856	15764085		8426380	17	123978		64237.5	877	140258		114712	260087	5.12439e+07		3.02575e+07
RR2201	Z20220227.0645.001	2022-02-27T06:45Z	2022-02-27	-13.174	114.525	A9	10	205191	2051910			2938	29380			1068	10680			619336	6193360
RR2201	Z20220227.0645.001	2022-02-27T06:45Z	2022-02-27	-13.174	114.525	A9	20	210210	4128915			2923	58685			979	20915			633679	12458435
RR2201	Z20220227.0645.001	2022-02-27T06:45Z	2022-02-27	-13.174	114.525	A9	40	231998	8550995	8550995	0	1498	102895	102895	0	763	38335	38335	0	581915	24614375	24614375	0
RR2201	Z20220227.0645.001	2022-02-27T06:45Z	2022-02-27	-13.174	114.525	A9	60	265476	13525735		4974740	1294	130815		27920	885	54815		16480	671778	37151305		12536930
RR2201	Z20220227.0645.001	2022-02-27T06:45Z	2022-02-27	-13.174	114.525	A9	85	90120	17970685		9419690	180	149240		46345	4730	125002		86667.5	637132	53512680		28898305
RR2201	Z20220227.0645.001	2022-02-27T06:45Z	2022-02-27	-13.174	114.525	A9	100	39614	18943690		10392695	4	150620		47725	1051	168360		130025	283695	6.04189e+07		3.58045e+07
RR2201	Z20220228.0543.001	2022-02-28T05:43Z	2022-02-28	-13.5881	116.535	A11	10	168073	1680730			1883	18830			830	8300			489808	4898080
RR2201	Z20220228.0543.001	2022-02-28T05:43Z	2022-02-28	-13.5881	116.535	A11	20	167192	3357055			1892	37705			699	15945			478252	9738380
RR2201	Z20220228.0543.001	2022-02-28T05:43Z	2022-02-28	-13.5881	116.535	A11	40	183632	6865295	6865295	0	1140	68025	68025	0	621	29145	29145	0	521084	19731740	19731740	0
RR2201	Z20220228.0543.001	2022-02-28T05:43Z	2022-02-28	-13.5881	116.535	A11	60	180077	10502385		3637090	2343	102855		34830	1358	48935		19790	536670	30309280		10577540
RR2201	Z20220228.0543.001	2022-02-28T05:43Z	2022-02-28	-13.5881	116.535	A11	75	72447	12396315		5531020	436	123698		55672.5	5111	97452.5		68307.5	574863	3.86458e+07		1.8914e+07
RR2201	Z20220228.0543.001	2022-02-28T05:43Z	2022-02-28	-13.5881	116.535	A11	100	39940	1.38012e+07		6.93586e+06	25	129460		61435	1212	176490		147345	261271	4.90975e+07		2.93657e+07
RR2201	Z20220301.0348.001	2022-03-01T03:48Z	2022-03-01	-13.5533	119.497	A14	10	226599	2265990			3031	30310			928	9280			488975	4889750
RR2201	Z20220301.0348.001	2022-03-01T03:48Z	2022-03-01	-13.5533	119.497	A14	20	226156	4529765			2985	60390			1008	18960			505258	9860915
RR2201	Z20220301.0348.001	2022-03-01T03:48Z	2022-03-01	-13.5533	119.497	A14	40	232992	9121245	9121245	0	1976	110000	110000	0	799	37030	37030	0	428636	19199855	19199855	0
RR2201	Z20220301.0348.001	2022-03-01T03:48Z	2022-03-01	-13.5533	119.497	A14	60	245617	13907335		4786090	1900	148760		38760	792	52940		15910	442191	27908125		8708270
RR2201	Z20220301.0348.001	2022-03-01T03:48Z	2022-03-01	-13.5533	119.497	A14	75	70238	1.62762e+07		7.155e+06	307	165312		55312.5	4465	92367.5		55337.5	419714	3.43724e+07		1.51726e+07
RR2201	Z20220301.0348.001	2022-03-01T03:48Z	2022-03-01	-13.5533	119.497	A14	100	37574	1.76239e+07		8.50265e+06	25	169462		59462.5	1089	161792		124762	234159	42545825		23345970
RR2201	Z20220302.0354.001	2022-03-02T03:54Z	2022-03-02	-13.4964	121.498	A16	10	203149	2031490			3055	30550			907	9070			515680	5156800
RR2201	Z20220302.0354.001	2022-03-02T03:54Z	2022-03-02	-13.4964	121.498	A16	20	205602	4075245			3237	62010			913	18170			522980	10350100
RR2201	Z20220302.0354.001	2022-03-02T03:54Z	2022-03-02	-13.4964	121.498	A16	45	283475	1.01887e+07	#VALUE!	1417375	6628	185322	148282	33140	1902	53357.5	857735	9510	594838	24322825	19458264	2974190
RR2201	Z20220302.0354.001	2022-03-02T03:54Z	2022-03-02	-13.4964	121.498	A16	60	90048	12990130		4.2188e+06	1032	242772		90590	8003	127645		83797.5	536281	3.28062e+07		1.14576e+07
RR2201	Z20220302.0354.001	2022-03-02T03:54Z	2022-03-02	-13.4964	121.498	A16	80	39294	14283550		5.51222e+06	30	253392		101210	1193	219605		175758	273773	4.09068e+07		1.95581e+07
RR2201	Z20220302.0354.001	2022-03-02T03:54Z	2022-03-02	-13.4964	121.498	A16	100	17599	14852480		6.08115e+06	11	253802		101620	411	235645		191798	192242	4.55669e+07		2.42183e+07

### Sheet: SedTrap
Cruise	Cycle	Nominal Depth	Uncalibrated HOBO Logger Depth	Actual Depth	Ctot	σCtot	Corg	σCorg	Cinorg	σCinorg	Ntot	σNtot	Norg	σNorg	Dry Wt	σDryWt	Chl	σChl	Phaeo	σPhaeo	234Th	σTh-234	Ctot (for C:Th)	σCtot	Corg (for C:Th)	σCorg	Ntot (for N:Th)	σNtot	Norg (for N:Th)	σNorg	Corg C:Th <200	σCorg	Norg NTh <200	σNorg	Corg CTh >200	σCorg	Norg NTh >200	σNorg	BSi	σBSi	Rad - Big Lattice	σRad1	Rad - Little Green	σRad2	Rad - Little Clear	σRad3	Pteropod	σPter	Light Brown L Salp FP	σLBSalp	Dark Brown L Salp FP	σDBSalp	Small Salp FP	σSSalp	Ctot <200	σCTot<200	Ctot >200	σCTot>200	Corg <200	σCorg<200	Corg >200	σCorg>200	%C >200	σ%C>200	Ntot <200	σNTot<200	Ntot >200	σNTot>200	Norg <200	σNorg<200	Norg >200	σNorg>200	d13C	σd13C	d15N	σd15N	Notes
		(m)			(mgC m-2 d-1)		(mgC m-2 d-1)		(mgC m-2 d-1)		(mgN m-2 d-1)		(mgN m-2 d-1)		(mg m-2 d-1)		(μg chl a m-2 d-1)		(μg chl a m-2 d-1)		(dpm m-2 d-1)		(mgC m-2 d-1)		(mgC m-2 d-1)		(mgN m-2 d-1)		(mgN m-2 d-1)		(mgC m-2 d-1)		(mgN m-2 d-1)		(mgC m-2 d-1)		(mgN m-2 d-1)				(Ind m-2 d-1)		(Ind m-2 d-1)		(Ind m-2 d-1)		(Ind m-2 d-1)		(pellets m-2 d-1)		(pellets m-2 d-1)		(pellets m-2 d-1)
704	1	100			#REF!	#REF!	#REF!	12.6859			#REF!	#REF!	#REF!	4.29056	#REF!	#REF!	#REF!	#REF!	#REF!	#REF!	#REF!	#REF!	#REF!	#REF!	NaN	0	#REF!	#REF!																															0	0	0	0	0	0
704	2	100			#REF!	#REF!	#REF!	#REF!			#REF!	#REF!	#REF!	#REF!	#REF!	#REF!	#REF!	#REF!	#REF!	#REF!	#REF!	#REF!	#REF!	#REF!			#REF!	#REF!
704	4	100			#REF!	#REF!	#REF!	#REF!			#REF!	#REF!	#REF!	#REF!	#REF!	#REF!	#REF!	#REF!	#REF!	#REF!	#REF!	#REF!	#REF!	#REF!			#REF!	#REF!
810	1	100					#REF!	#REF!					#REF!	#REF!			#REF!	#REF!	#REF!	#REF!	#REF!	#REF!			#REF!	#REF!	#REF!	#REF!
810	1	50					#REF!	#REF!					#REF!	#REF!			#REF!	#REF!	#REF!	#REF!	#REF!	#REF!			#REF!	#REF!	#REF!	#REF!
810	2	100					#REF!	#REF!					#REF!	#REF!							#REF!	#REF!			#REF!	#REF!	#REF!	#REF!
810	3	100					#REF!	#REF!					#REF!	#REF!			#REF!		#REF!		#REF!	#REF!			#REF!	#REF!	#REF!	#REF!
810	3	60					#REF!	#REF!					#REF!	#REF!			#REF!	#REF!	#REF!	#REF!	#REF!	#REF!			#REF!	#REF!	#REF!	#REF!
810	4	100					#REF!	#REF!					#REF!	#REF!			#REF!	#REF!	#REF!	#REF!	#REF!	#REF!			#REF!	#REF!	#REF!	#REF!
810	4	50					#REF!	#REF!					#REF!	#REF!			#REF!	#REF!	#REF!	#REF!	#REF!	#REF!			#REF!	#REF!	#REF!	#REF!
810	5	100					#REF!	#REF!					#REF!	#REF!			#REF!	#REF!	#REF!	#REF!	#REF!	#REF!			#REF!	#REF!	#REF!	#REF!
810	5	60					#REF!	#REF!					#REF!	#REF!			#REF!	#REF!	#REF!	#REF!	#REF!	#REF!			#REF!	#REF!	#REF!	#REF!
810	6	100					#REF!	#REF!					#REF!	#REF!			#REF!	#REF!	#REF!	#REF!	#REF!	#REF!			#REF!	#REF!	#REF!	#REF!
810	6	60					#REF!	#REF!					#REF!	#REF!			#REF!	#REF!	#REF!	#REF!	#REF!	#REF!			#REF!	#REF!	#REF!	#REF!
904	1	100					#REF!	#REF!					#REF!	#REF!			#REF!	#REF!	#REF!	#REF!	#REF!	#REF!			#REF!	#REF!	#REF!	#REF!
904	1	50					#REF!	#REF!					#REF!	#REF!			#REF!	#REF!	#REF!	#REF!	#REF!	#REF!			#REF!	#REF!	#REF!	#REF!
904	2	100					#REF!	#REF!					#REF!	#REF!			#REF!	#REF!	#REF!	#REF!	#REF!	#REF!			#REF!	#REF!	#REF!	#REF!
1106	1	60															#REF!	#REF!	#REF!	#REF!					#REF!	#REF!															#REF!	#REF!	#REF!	#REF!	#REF!	#REF!	#REF!	#REF!
1106	1	100															#REF!	#REF!	#REF!	#REF!					#REF!	#REF!															#REF!	#REF!	#REF!	#REF!	#REF!	#REF!	#REF!	#REF!
1106	2	100			#REF!	#REF!	#REF!	#REF!			#REF!	#REF!	#REF!	#REF!			#REF!	#REF!	#REF!	#REF!					#REF!	#REF!															#REF!	#REF!	#REF!	#REF!	#REF!	#REF!	#REF!	#REF!
1106	3	60			#REF!	#REF!	#REF!	#REF!			#REF!	#REF!	#REF!	#REF!			#REF!	#REF!	#REF!	#REF!					#REF!	#REF!															#REF!	#REF!	#REF!	#REF!	#REF!	#REF!	#REF!	#REF!
1106	3	100			#REF!	#REF!	#REF!	#REF!			#REF!	#REF!	#REF!	#REF!			#REF!	#REF!	#REF!	#REF!					#REF!	#REF!															#REF!	#REF!	#REF!	#REF!	#REF!	#REF!	#REF!	#REF!
1106	4	50			#REF!	#REF!	#REF!	#REF!			#REF!	#REF!	#REF!	#REF!			#REF!	#REF!	#REF!	#REF!					#REF!	#REF!															#REF!	#REF!	#REF!	#REF!	#REF!	#REF!	#REF!	#REF!
1106	4	100			#REF!	#REF!	#REF!	#REF!			#REF!	#REF!	#REF!	#REF!			#REF!	#REF!	#REF!	#REF!					#REF!	#REF!															#REF!	#REF!	#REF!	#REF!	#REF!	#REF!	#REF!	#REF!
1106	5	100			#REF!	#REF!	#REF!	#REF!			#REF!	#REF!	#REF!	#REF!			#REF!	#REF!	#REF!	#REF!					#REF!	#REF!															#REF!	#REF!	#REF!	#REF!	#REF!	#REF!	#REF!	#REF!
1106	6	60			#REF!	#REF!	#REF!	NaN			#REF!	#REF!	#REF!	NaN			#REF!	#REF!	#REF!	#REF!					#REF!	#REF!															#REF!	#REF!	#REF!	#REF!	#REF!	#REF!	#REF!	#REF!
1106	6	100			#REF!	#REF!	#REF!	#REF!			#REF!	#REF!	#REF!	#REF!			#REF!	#REF!	#REF!	#REF!					#REF!	#REF!															#REF!	#REF!	#REF!	#REF!	#REF!	#REF!	#REF!	#REF!
1208	1	60					#REF!	#REF!					#REF!	#REF!			#REF!	#REF!	#REF!	#REF!											#REF!		#REF!		#REF!		#REF!				#REF!	#REF!	#REF!	#REF!	#REF!	#REF!													#REF!	#REF!	#REF!	#REF!	#REF!	#REF!					#REF!	#REF!	#REF!	#REF!
1208	1	100					#REF!	#REF!					#REF!	#REF!			#REF!	#REF!	#REF!	#REF!											#REF!		#REF!		#REF!		#REF!				#REF!	#REF!	#REF!	#REF!	#REF!	#REF!													#REF!	#REF!	#REF!	#REF!	#REF!	#REF!					#REF!	#REF!	#REF!	#REF!
1208	2	70					#REF!	#REF!					#REF!	#REF!			#REF!	#REF!	#REF!	#REF!											#REF!		#REF!		#REF!		#REF!				#REF!	#REF!	#REF!	#REF!	#REF!	#REF!													#REF!	#REF!	#REF!	#REF!	#REF!	#REF!					#REF!	#REF!	#REF!	#REF!
1208	2	100					#REF!	#REF!					#REF!	#REF!			#REF!	#REF!	#REF!	#REF!											#REF!		#REF!		#REF!		#REF!				#REF!	#REF!	#REF!	#REF!	#REF!	#REF!													#REF!	#REF!	#REF!	#REF!	#REF!	#REF!					#REF!	#REF!	#REF!	#REF!
1208	3	60					#REF!	#REF!					#REF!	#REF!			#REF!	#REF!	#REF!	#REF!											#REF!		#REF!		#REF!		#REF!				#REF!	#REF!	#REF!	#REF!	#REF!	#REF!													#REF!	#REF!	#REF!	#REF!	#REF!	#REF!					#REF!	#REF!	#REF!	#REF!
1208	3	100					#REF!	#REF!					#REF!	#REF!			#REF!	#REF!	#REF!	#REF!											#REF!		#REF!		#REF!		#REF!				#REF!	#REF!	#REF!	#REF!	#REF!	#REF!													#REF!	#REF!	#REF!	#REF!	#REF!	#REF!					#REF!	#REF!	#REF!	#REF!
1208	4	100					#REF!	#REF!					#REF!	#REF!			#REF!	#REF!	#REF!	#REF!											#REF!		#REF!		#REF!		#REF!				#REF!	#REF!	#REF!	#REF!	#REF!	#REF!													#REF!	#REF!	#REF!	#REF!	#REF!	#REF!					#REF!	#REF!	#REF!	#REF!
1208	5	70					#REF!	NaN					#REF!	NaN			#REF!	#REF!	#REF!	#REF!											#REF!		#REF!		#REF!		#REF!				#REF!	#REF!	#REF!	#REF!	#REF!	#REF!													#REF!	NaN	#REF!	NaN	#REF!	#REF!					#REF!		#REF!
1208	5	100					#REF!	#REF!					#REF!	#REF!			#REF!	#REF!	#REF!	#REF!											#REF!		#REF!		#REF!		#REF!				#REF!	#REF!	#REF!	#REF!	#REF!	#REF!													#REF!	NaN	#REF!	NaN	#REF!	#REF!					#REF!		#REF!
1408	1	60					158.049	13.5317					26.2726	4.38986			#REF!	#REF!	#REF!	#REF!																					#REF!	#REF!	#REF!	#REF!	#REF!	#REF!			#REF!		#REF!		#REF!						#REF!	#REF!	#REF!	NaN	#REF!	NaN
1408	1	100					158.557	27.6567					24.4338	2.79441			#REF!	#REF!	#REF!	#REF!																					#REF!	#REF!	#REF!	#REF!	#REF!	#REF!			#REF!		#REF!		#REF!						#REF!	#REF!	#REF!	#REF!	#REF!	#REF!
1408	2	60					123.659	23.6848					19.5394	4.29625			#REF!	#REF!	#REF!	#REF!																					#REF!	#REF!	#REF!	#REF!	#REF!	#REF!			#REF!		#REF!		#REF!						#REF!	#REF!	#REF!	#REF!	#REF!	#REF!
1408	2	100					80.007	22.2805					13.0316	4.09429			#REF!	#REF!	#REF!	#REF!																					#REF!	#REF!	#REF!	#REF!	#REF!	#REF!			#REF!		#REF!		#REF!						#REF!	#REF!	#REF!	#REF!	#REF!	#REF!
1408	2	150					63.5881	5.48845					8.3476	0.974157			#REF!	#REF!	#REF!	#REF!																					#REF!	#REF!	#REF!	#REF!	#REF!	#REF!			#REF!		#REF!		#REF!						#REF!	#REF!	#REF!	NaN	#REF!	#REF!
1408	3	60					110.985	18.2903					18.9968	5.79074			#REF!	#REF!	#REF!	#REF!																					#REF!	#REF!	#REF!	#REF!	#REF!	#REF!			#REF!		#REF!		#REF!						#REF!	#REF!	#REF!	#REF!	#REF!	#REF!
1408	3	100					42.7748	4.61032					6.12799	0.548334			#REF!	#REF!	#REF!	#REF!																					#REF!	#REF!	#REF!	#REF!	#REF!	#REF!			#REF!		#REF!		#REF!						#REF!	#REF!	#REF!	NaN	#REF!	#REF!
1408	3	150					48.4522	15.0469					5.63241	0.677774			#REF!	#REF!	#REF!	#REF!																					#REF!	#REF!	#REF!	#REF!	#REF!	#REF!			#REF!		#REF!		#REF!						#REF!	#REF!	#REF!	NaN	#REF!	#REF!
1408	4	70					51.3434	3.6853					7.56706	0.145773			#REF!	#REF!	#REF!	#REF!																					#REF!	#REF!	#REF!	#REF!	#REF!	#REF!			#REF!		#REF!		#REF!						#REF!	#REF!	#REF!	NaN	#REF!	#REF!
1408	4	100					38.7127	8.32689					5.10902	1.05739			#REF!	#REF!	#REF!	#REF!																					#REF!	#REF!	#REF!	#REF!	#REF!	#REF!			#REF!		#REF!		#REF!						#REF!	#REF!	#REF!	NaN	#REF!	#REF!
1408	4	150					28.6552	10.7114					4.73585	3.72649			#REF!	#REF!	#REF!	#REF!																					#REF!	#REF!	#REF!	#REF!	#REF!	#REF!			#REF!		#REF!		#REF!						#REF!	#REF!	#REF!	NaN	#REF!	#REF!
1408	5	100					42.1759	1.51801					6.07446	0.584932			#REF!	#REF!	#REF!	#REF!																					#REF!	#REF!	#REF!	#REF!	#REF!	#REF!			#REF!		#REF!		#REF!						#REF!	#REF!	#REF!	NaN	#REF!	#REF!
1408	5	110					35.5145	9.08237					4.5778	1.35643																																													#REF!	#REF!	#REF!	NaN	#REF!	#REF!
1408	5	150					26.6511	1.07649					2.55271	0.18253			#REF!	#REF!	#REF!	#REF!																					#REF!	#REF!	#REF!	#REF!	#REF!	#REF!			#REF!		#REF!		#REF!						#REF!	#REF!	#REF!	NaN	#REF!	#REF!
1604	1	100					72.1275	12.7236					13.2237	3.6765			#REF!	#REF!	#REF!	#REF!		#REF!	#REF!																		#REF!	#REF!	#REF!	#REF!	#REF!	#REF!													#REF!	#REF!	#REF!	NaN	#REF!	#REF!
1604	1	150					31.8307	8.55073					4.37747	0.676378			#REF!	#REF!	#REF!	#REF!		#REF!	#REF!																		#REF!	#REF!	#REF!	#REF!	#REF!	#REF!													#REF!	#REF!	#REF!	NaN	#REF!	#REF!
1604	2	97					40.2109	6.50033					6.99992	0.861621			#REF!	#REF!	#REF!	#REF!		#REF!	#REF!																		#REF!	#REF!	#REF!	#REF!	#REF!	#REF!													#REF!	#REF!	#REF!	NaN	#REF!	#REF!
1604	2	147					37.0473	8.58223					5.80656	1.8104			#REF!	#REF!	#REF!	#REF!		#REF!	#REF!																		#REF!	#REF!	#REF!	#REF!	#REF!	#REF!													#REF!	#REF!	#REF!	NaN	#REF!	#REF!
1604	3	57					120.357	16.7418					21.7457	2.2759			#REF!	#REF!	#REF!	#REF!		#REF!	#REF!																		#REF!	#REF!	#REF!	#REF!	#REF!	#REF!													#REF!	#REF!	#REF!	#REF!	#REF!	#REF!
1604	3	97					91.4678	3.93378					16.0595	0.675309			#REF!	#REF!	#REF!	#REF!		#REF!	#REF!																		#REF!	#REF!	#REF!	#REF!	#REF!	#REF!													#REF!	#REF!	#REF!	#REF!	#REF!	#REF!
1604	3	147					77.3717	7.67659					12.6455	0.79788			#REF!	#REF!	#REF!	#REF!		#REF!	#REF!																		#REF!	#REF!	#REF!	#REF!	#REF!	#REF!													#REF!	#REF!	#REF!	#REF!	#REF!	#REF!
1604	4	47					250.984	14.4147					47.8866	2.99337			#REF!	#REF!	#REF!	#REF!		#REF!	#REF!																		#REF!	#REF!	#REF!	#REF!	#REF!	#REF!													#REF!	#REF!	#REF!	#REF!	#REF!	#REF!
1604	4	97					255.195	95.8195					47.9174	20.1085			#REF!	#REF!	#REF!	#REF!		#REF!	#REF!																		#REF!	#REF!	#REF!	#REF!	#REF!	#REF!													#REF!	#REF!	#REF!	#REF!	#REF!	#REF!
1604	4	147					202.341	24.277					32.5458	4.98028			#REF!	#REF!	#REF!	#REF!		#REF!	#REF!																		#REF!	#REF!	#REF!	#REF!	#REF!	#REF!													#REF!	#REF!	#REF!	#REF!	#REF!	#REF!
1706	1	40	45				#REF!	#REF!					#REF!	#REF!			#REF!		#REF!
1706	1	100	112				#REF!	#REF!					#REF!	#REF!			#REF!		#REF!				#REF!
1706	1	150	169				#REF!	#REF!					#REF!	#REF!			#REF!		#REF!
1706	2	40	45				#REF!	#REF!					#REF!	#REF!			#REF!		#REF!
1706	2	100	112				#REF!	#REF!					#REF!	#REF!			#REF!		#REF!
1706	2	150	169				#REF!	#REF!					#REF!	#REF!			#REF!		#REF!
1706	3	60	67				#REF!	#REF!					#REF!	#REF!			#REF!		#REF!
1706	3	100	112				#REF!	#REF!					#REF!	#REF!			#REF!		#REF!
1706	3	150	169				#REF!	#REF!					#REF!	#REF!			#REF!		#REF!
1706	2.1	47					#REF!	#REF!					#REF!	#REF!			#REF!		#REF!
1706	2.1	147					#REF!	#REF!					#REF!	#REF!			#REF!		#REF!
1706	4	50	56				#REF!	#REF!					#REF!	#REF!			#REF!		#REF!
1706	4	100	112				#REF!	#REF!					#REF!	#REF!			#REF!		#REF!
1706	4	150	169				#REF!	#REF!					#REF!	#REF!			#REF!		#REF!							0																																	0	0	0	0	0	0
1908	1	40	50				#REF!	#REF!					#REF!	#REF!			#REF!		#REF!																																																						#REF!	#REF!	#REF!	#REF!
1908	1	100	117				#REF!	#REF!					#REF!	#REF!			#REF!		#REF!																																																						#REF!	#REF!	#REF!	#REF!
1908	1	150	174				#REF!	#REF!					#REF!	#REF!			#REF!		#REF!																																																						#REF!	#REF!	#REF!	#REF!
1908	2	40	50				#REF!	#REF!					#REF!	#REF!			#REF!		#REF!																																																						#REF!	#REF!	#REF!	#REF!
1908	2	100	118				#REF!	#REF!					#REF!	#REF!			#REF!		#REF!																																																						#REF!	#REF!	#REF!	#REF!
1908	2	150	174				#REF!	#REF!					#REF!	#REF!			#REF!		#REF!																																																						#REF!	#REF!	#REF!	#REF!
1908	2	450	446				#REF!	#REF!					#REF!	#REF!			#REF!		#REF!																																																						#REF!	#REF!	#REF!	#REF!
1908	3	40	51				#REF!	#REF!					#REF!	#REF!			#REF!		#REF!																																																						#REF!	#REF!	#REF!	#REF!
1908	3	100	118				#REF!	#REF!					#REF!	#REF!			#REF!		#REF!																																																						#REF!	#REF!	#REF!	#REF!
1908	3	150	174				#REF!	#REF!					#REF!	#REF!			#REF!		#REF!																																																						#REF!	#REF!	#REF!	#REF!
1908	3	450	447				#REF!	#REF!					#REF!	#REF!			#REF!		#REF!																																																						#REF!	#REF!	#REF!	#REF!
1908	4	70	85				#REF!	#REF!					#REF!	#REF!			#REF!		#REF!																																																						#REF!	#REF!	#REF!	#REF!
1908	4	100	118				#REF!	#REF!					#REF!	#REF!			#REF!		#REF!																																																						#REF!	#REF!	#REF!	#REF!
1908	4	150	174				#REF!	#REF!					#REF!	#REF!			#REF!		#REF!																																																						#REF!	#REF!	#REF!	#REF!
1908	4	450	445				#REF!	#REF!					#REF!	#REF!			#REF!		S																																																						#REF!	#REF!	#REF!	#REF!
BLOOFINZ-IO	1	50	65	61.815			112.293	61.5896					11.5617	2.29133			25.9791	14.3057	118.557	18.9577																																																					-24.3327	1.0341	6.17997	0.253832
BLOOFINZ-IO	1	110	134	127.434			59.689	1.57512					7.03727	0.587092			0	0	373.705	27.0491																																																					-25.3124	0.100463	6.96729	0.387785
BLOOFINZ-IO	1	200	233	221.583			44.8734	5.18524					4.81033	0.29004			0	0	139.556	21.7175																																																					-25.6655	0.662408	6.87123	0.77355
BLOOFINZ-IO	1	440	439	417.489			21.4046	10.4123					1.63507	1.06234			0	0	91.6936	32.1011																																																					-26.0943	0.159422	8.70245	2.03262
BLOOFINZ-IO	2	40	55	52.305			84.4147	6.12342					13.3083	0.293924			119.763	105.517	185.676	54.1412																																																					-24.0345	0.41659	6.8501	0.927995
BLOOFINZ-IO	2	110	133	126.483			44.8013	7.9104					5.33785	0.816974			8.54438	10.6964	513.531	145.166																																																					-25.5724	0.358558	9.26669	0.180611
BLOOFINZ-IO	2	200	233	221.583			36.9143	5.68252					3.00455	1.12811			0	0	360.756	22.8407																																																					-26.9678	0.912423	11.1687	1.59436
BLOOFINZ-IO	2	440	442	420.342			35.3425	5.40529					2.62804	0.691872			0	0	118.433	26.0158																																																					-27.7661	0.236063	10.533	2.26714
BLOOFINZ-IO	3	40	55	52.305			97.5466	12.7113					15.0228	2.11427			126.737	196.207	55.1776	50.0361																																																					-23.5979	0.178753	6.65072	0.399359
BLOOFINZ-IO	3	100	122	116.022			124.719	19.487					20.1493	4.10452			0	0	1096.73	241.923																																																					-24.9196	0.249169	7.03418	0.104768
BLOOFINZ-IO	3	200	233	221.583			60.8783	9.58445					6.92922	1.54891			0	0	475.062	81.9166																																																					-26.845	0.222275	7.62438	0.638671
BLOOFINZ-IO	3	440	442	420.342			22.7821	5.25257					3.17624	0.170342			1.03906	1.7997	85.7417	66.847																																																					-26.1377	0.254558	9.52927	0.90234
BLOOFINZ-IO	4	40	55	52.305			93.3797	8.25196					11.9693	1.72016			0.388472	0.672852	55.5328	24.6086																																																					-23.1796	0.715617	4.56332	0.531108
BLOOFINZ-IO	4	100	122	116.022			120.321	15.8395					16.5728	1.88332			0	0	435.851	397.01																																																					-24.1013	0.19417	5.08684	0.107839
BLOOFINZ-IO	4	200	233	221.583			46.4079	14.2123					7.13853	1.00955			0	0	483.791	492.469																																																					-24.4378	0.335193	4.5257	0.291851
BLOOFINZ-IO	4	440	442	420.342			24.3293	2.76206					3.4569	1.0098			0	0	199.659	193.332																																																					-24.9381	0.428261	3.86239	1.59823

### Sheet: zoop grazing
From DW_CN_Pigments_Zooplankton_SeparateTabs (sent by Moira)
			Lat	Lon						Phaeopigments						Variables to calculate grazing								Daytime					Nighttime
Haul	Station	Ring (1) or Bongo (2)			day (1) or night (2)	Depth	vol filt	Cycle	Day	phaeo 0.2 (mg m-2)	phaeo 0.5 (mg m-2)	phaeo 1 (mg m-2)	phaeo 2 (mg m-2)	phaeo 5 (mg m-2)	sum phaeo (mg m-2)	temp at ML	temp 25m	temp at 100m	GCRC (h-1) ML Irigoien3 for BONGO	GCRC (h-1) 100m Irigoien3 for Ring Net	Bongo Grazing	Ring Grazing (mg m-2 h-1)		Cycle	Ring Grazing (mg m-2 h-1)	StDev	StErr		Cycle	Ring Grazing (mg m-2 h-1)	StDev	StErr
1	1	1	-13.2563	119.458	1	26	463.991			0.00130603	0.00152201	0.000274972	8.63386e-05	8.17952e-06	0.00319752	29.0852	29.0901	27.6	3.86669	3.7152		0.0118794		1	0.0674505	0.0322565	0.0161282		1	0.101448	0.0566691	0.0253432
2	1	1	-13.2645	119.456	1	97	531.738			0.00239687	0.00788347	0.000753576	0.00347728	0.000481868	0.0149931	29.0852	29.0901	27.6	3.86669	3.7152		0.0557022		2	0.0410054	0.0169708	0.00979809		2	0.0796133	0.0084679	0.00423395
3	2	1	-13.2653	119.105	2	27	312.965			0.00198178	0.00131861	0.00033903	0.000206532	0.00025874	0.00410469	29.0757	29.0775	27.2171	3.86572	3.67614		0.0150895		3	0.174101	0.146732	0.0847157		3	0.166835	0.0536683	0.0309854
4	2	1	-13.268	119.103	2	96.5	337.128			0.00725539	0.00953257	0.00319718	0.000921543	0.000229707	0.0211364	29.0757	29.0775	27.2171	3.86572	3.67614		0.0777004		4	0.0670493	0.0144678	0.00835296		4	0.0797562	0.00690956	0.00398923
5	3	2	-13.5172	114.949	2	25.4	230.328			0.00140151	0.000796792	7.49909e-05	3.6072e-06		0.0022769	29.1538	29.1533	27.9943	3.87369	3.75542	0.00882001
6	4	2	-13.5224	114.643	2	26.9	162.663			0.000815376	3.54271e-05	7.6613e-05	1.72494e-05	9.8646e-06	0.00095453	29.179	29.1772	28.3024	3.87626	3.78685	0.00370001
7	5	2	-13.518	114.313	1	24	150.096			0.00113997	0.000623288	0.000134246	0.000565904	3.46131e-05	0.00249802	29.2067	29.2057	28.3623	3.87908	3.79295	0.00969003
8	6	2	-13.516	113.96	1	23	118.9			0.00103904	0.00087467	3.87387e-05	5.75034e-06	5.09681e-05	0.00200917	29.3324	29.2774	28.2531	3.8919	3.78182	0.00781949			Daytime					Nighttime
9	7	2	-13.8156	114.181	1	27	202.077			0.00150159	0.00085838	0.000109577	5.27857e-06	1.7676e-05	0.0024925	29.3324	29.2774	28.2531	3.8919	3.78182	0.00970057			Cycle	Ring Grazing (µg m-2 h-1)	StDev	StErr		Cycle	Ring Grazing (µg m-2 h-1)	StDev	StErr
10	8	2	-14.0804	114.426	1	37	207.777			0.00447967	0.00317085	0.000703613	1.9592e-05	3.18896e-05	0.00840562	29.1801	29.1819	27.8198	3.87637	3.73762	0.0325833			1	67.4505	32.2565	16.1282		1	101.448	56.6691	25.3432
11	9	2	-14.013	114.668	2	29	224.246			0.00119725	0.00246066	0.00104956	0.000324997	3.24689e-05	0.00506494	29.1801	29.1819	27.8198	3.87637	3.73762	0.0196336			2	41.0054	16.9708	9.79809		2	79.6133	8.4679	4.23395
12	9	1	-14.3657	114.674	2	100	353.122			0.00231093	0.00711707	0.00343321	0.000175743	0.00023729	0.0132742	29.1801	29.1819	27.8198	3.87637	3.73762		0.049614		3	174.101	146.732	84.7157		3	166.835	53.6683	30.9854
13	10	2	-15.393	114.697	1	22	195.822			0.000458912	0.000194306	5.8053e-05	1.82444e-05		0.000729516	28.5966	28.6002	27.4851	3.81685	3.70348	0.00278445			4	67.0493	14.4678	8.35296		4	79.7562	6.90956	3.98923
14	11	2	-15.497	114.729	2	25	227.347			0.000641525	0.000210489	6.70197e-06	5.45524e-06		0.000864172	28.5966	28.6002	27.4851	3.81685	3.70348	0.00329841
15	12	2	-15.3776	114.657	1	27.7	295.639			0.000539765	0.000207468	3.5861e-05	2.48321e-05	1.43582e-06	0.000809362	28.6748	28.6764	27.7063	3.82483	3.72604	0.00309567
16	13	2	-15.3546	114.573	2	24.4	278.939			0.000597795	0.000743608	0.00036634	4.45377e-05	0.000243139	0.00199542	28.6748	28.6764	27.7063	3.82483	3.72604	0.00763213
17		1	-15.3658	114.585	2	68.4	786.873	1	1	0.0021825	0.00215149	0.00100862	0.000119589	3.46289e-05	0.00549682	28.5817	28.573	27.2449	3.81534	3.67898		0.0202227
18		2	-15.3435	114.5	1	33.22	278.666	1	1	0.00244775	0.000210276	0.000121463	9.90135e-06	9.03875e-06	0.00279842	28.5817	28.573	27.2449	3.81534	3.67898	0.0106769
19		1	-15.3455	114.508	1	150	515.288	1	1	0.0131574	0.00638305	0.00363113	0.000153414	0.000289589	0.0236146	28.5817	28.573	27.2449	3.81534	3.67898		0.0868777
21		2	-15.3705	114.402	2	24	69.7514	1	2	0.00154519	0.00117205	0.000191396	0.00012142		0.00303006	28.5817	28.573	27.2449	3.81534	3.67898	0.0115607
22		1	-15.3876	114.403	2	144.4	530.803	1	2	0.00957158	0.00737345	0.00568588	0.000384701	0.000307284	0.0233229	28.5817	28.573	27.2449	3.81534	3.67898		0.0858044
23		2	-15.3638	114.352	1	24.16	282.256	1	2	0.000488719	0.000180502	0.000164879	4.20746e-05		0.000876175	28.5817	28.573	27.2449	3.81534	3.67898	0.0033429
24		1	-15.3524	114.33	1	137.55	607.094	1	2	0.00147567	0.0054318	0.00239553	8.90848e-05	0.000758417	0.0101505	28.5817	28.573	27.2449	3.81534	3.67898		0.0373435
25		2	-15.3952	114.27	2	53.3088	123.95	1	3	0.0030604	0.00212475	0.000826768	0.000112243	1.18173e-05	0.00613597	28.5817	28.573	27.2449	3.81534	3.67898	0.0234108
26		1	-15.4123	114.254	2	120	573.864	1	3	0.00815195	0.0084404	0.00658662	0.000983232	0.000350784	0.024513	28.5817	28.573	27.2449	3.81534	3.67898		0.0901828
27		2	-15.4321	114.211	1	51.51	226.454	1	3	0.000896283	0.000770091	0.000227471	1.38184e-05	0.000159727	0.00206739	28.5817	28.573	27.2449	3.81534	3.67898	0.00788779
28		1	-15.4559	114.201	1	128.44	637.778	1	3	0.0059353	0.00521144		0.000416949	0.000111518	0.0116752	28.5817	28.573	27.2449	3.81534	3.67898		0.0429529
30		2	-15.4975	114.17	2	43.3	75.1854	1	4	0.00299563	0.00137934	0.000726729	0.000142419	0.000956112	0.00620023	28.5817	28.573	27.2449	3.81534	3.67898	0.023656
31		1	-15.5066	114.169	2	171.1	530.422	1	4	0.0232944	0.0127613	0.00519207	0.00203778	3.42743e-05	0.0433198	28.5817	28.573	27.2449	3.81534	3.67898		0.159372
32		2	-15.496	114.151	1	32	260.948	1	4	0.00134652	0.000193034	0.000198959	1.10857e-05	1.43019e-05	0.0017639	28.5817	28.573	27.2449	3.81534	3.67898	0.00672989
33		1	-15.505	114.129	1	161	626.133	1	4	0.00554769	0.00933354	0.00570557	0.00417979	0.0031292	0.0278958	28.5817	28.573	27.2449	3.81534	3.67898		0.102628
35		2	-15.5839	114.119	2	33.1	110.598	1	5	0.00395804	0.00203836	0.000404826	2.23558e-05		0.00642358	28.5817	28.573	27.2449	3.81534	3.67898	0.0245081
36		1	-15.5892	114.112	2	141	554.043	1	5	0.00516382	0.019826	0.0141188	0.00103232	0.00108199	0.041223	28.5817	28.573	27.2449	3.81534	3.67898		0.151659
37	14	2	-15.8154	114.502	1	22	202.172			2.37982e-05	7.37223e-05	4.62596e-05	1.10679e-05		0.000154848	28.7437	28.6317	27.4432	3.83186	3.69921	0.000593356
38	15	2	-15.9898	114.786	1	54.1	233.377			0.000351467	0.000501218	0.000227789	-6.78786e-06	5.19578e-05	0.00112564	29.0583	28.9184	27.5632	3.86395	3.71145	0.00434943
39	16	2	-16.2435	115.045	2	26.55	167.724			0.00175393	0.000265074	0.00139534	3.38022e-05	1.57547e-06	0.00344972	28.4098	28.3068	25.9586	3.7978	3.54777	0.0131013
40	17	2	-16.4721	115.301	2	28.9	184.399			0.00518993	0.0016714	0.000493653	0.000170865	3.20791e-05	0.00755793	28.237	28.094	26.5222	3.78017	3.60526	0.0285703
41	18	2	-16.718	115.571	2	34.3917	190.72			0	0.000887367	0.000222319	0.000127816	2.37984e-05	0.0012613	28.372	28.2875	26.0665	3.79394	3.55878	0.0047853
42	19	2	-16.957	115.81	1	38	192.993			0.00176862	0.00031068	0.000201788	6.39957e-05	1.40451e-05	0.00235913	28.4058	28.3918	25.961	3.79739	3.54803	0.00895854
43	20	2	-17.1854	116.043	2	36.8	115.68			0.00175244	0.000256979	7.18361e-05	1.1704e-05	1.81373e-05	0.0021111	29.0601	28.9255	26.294	3.86413	3.58199	0.00815756
45		2	-16.7511	115.774	1	38	128.266	2	1	0.00143827	0.000314364	0.000112861	8.22023e-06	2.1913e-05	0.00189563	28.8611	28.5463	26.1255	3.84383	3.5648	0.00728648
46		1	-16.7515	115.79	1	136	543.308	2	1	0.00290127	0.00352161	0.00155436	0.000132132	3.22283e-06	0.0081126	28.8611	28.5463	26.1255	3.84383	3.5648		0.0289198
47		2	-16.7676	115.799	2	33.7	157.435	2	1		0.00197092	0.000345147	8.08895e-05		0.00239696	28.8611	28.5463	26.1255	3.84383	3.5648	0.00921352
48		1	-16.7632	115.789	2	157.8	316.97	2	1	0.00989474	0.00987668	0.00537098	0.000699602	3.50947e-05	0.0258771	28.8611	28.5463	26.1255	3.84383	3.5648		0.0922466
49		2	-16.827	115.876	1	33	177.555	2	2	0.000567596	6.25798e-05	8.97564e-05	4.77782e-06	4.04459e-06	0.000728755	28.8611	28.5463	26.1255	3.84383	3.5648	0.00280121
50		1	0					2	2						0				0.9	0.9		0
51		2	-16.8534	115.925	2	26.3	88.7411	2	2	0.00123842	0.00147614	0.000391962	7.30505e-05	4.3207e-06	0.00318389	28.8611	28.5463	26.1255	3.84383	3.5648	0.0122384
52		1	-16.8571	115.93	2	147.6	476.83	2	2	0.00674603	0.00845094	0.00459168	0.000957372	0.000692344	0.0214384	28.8611	28.5463	26.1255	3.84383	3.5648		0.0764234
53		2	-16.95	115.983	1	36	115.879	2	3	0.000818275	0.000147489	0.000180388	3.69875e-05		0.00118314	28.8611	28.5463	26.1255	3.84383	3.5648	0.00454779
54		1	-16.949	115.971	1	156	538.941	2	3	0.00366183	0.0050608	0.000287507	0.000209394	0.000231037	0.00945057	28.8611	28.5463	26.1255	3.84383	3.5648		0.0336894
56		2	-16.9929	116.051	2	23.1	182.892	2	3	0.000697471	0.00108679	0.000277357	2.87615e-05	2.32822e-06	0.00209271	28.8611	28.5463	26.1255	3.84383	3.5648	0.00804403
57		1	-16.9778	116.047	2	150	613.172	2	3	0.0067962	0.00680017	0.00578909	0.00113268	0.000318529	0.0208367	28.8611	28.5463	26.1255	3.84383	3.5648		0.0742785
58		2	-17.0523	116.077	1	31.0571	210.137	2	4	0.000567323	0.0002081	0.000129306	5.74625e-06	7.77318e-06	0.000918248	28.8611	28.5463	26.1255	3.84383	3.5648	0.00352959
59		1	-17.0408	116.068	1	147.46	564.839	2	4	0.0048338	0.00565165	0.00569381	0.000670177	9.60407e-05	0.0169455	28.8611	28.5463	26.1255	3.84383	3.5648		0.0604072
60		2	-17.0859	116.121	2	27.3	176.024	2	4	0.00127983	0.000682688	0.000351846	6.40065e-05		0.00237837	28.8611	28.5463	26.1255	3.84383	3.5648	0.00914206
61		1	-17.0725	116.116	2	144.1	486.407	2	4	0.00526588	0.00856553	0.00493731	0.00130874	0.00110318	0.0211806	28.8611	28.5463	26.1255	3.84383	3.5648		0.0755047
62	21	2	-16.094	115.592	1	29.5	147.103			0.00090108	0.000170862	0.000208439	4.8595e-06		0.00128524	29.4837	29.2523	26.7196	3.90734	3.6254	0.00502187
63	22	2	-16.0009	116.611	1	36.55	192.034			0.000329475	0.000378885	0.000568981	4.24501e-05	1.79961e-06	0.00132159	29.5043	29.2683	27.1046	3.90944	3.66467	0.00516668
64	23	2	-16.1023	115.52	2	36	173.641			0.000508907	0.00077454	0.000310279	9.58177e-05		0.00168954	29.3784	29.0915	26.8526	3.8966	3.63896	0.00658348
65	24	2	-16.1775	115.654	2	34.2929	153.206			0.000683991	0.00070082	0.000379718	2.82034e-05		0.00179273	29.4358	29.1019	26.5051	3.90245	3.60352	0.00699605
66	25	2	-16.0573	115.775	2	34.2929	205.251			0.000819708	0.00060837	0.000294484	4.89484e-05		0.00177151	29.5614	29.1814	26.9643	3.91527	3.65036	0.00693593
67	26	2	-15.869	115.69	1	28	213.096			0.000495887	0.000147164	1.67376e-05	7.51393e-06	6.71334e-06	0.000674016	29.3241	29.1287	26.4662	3.89106	3.59956	0.00262264
68	27	2	-16.019	115.819	1	34	193.727			0.00050458	0.000101835	2.2368e-05	0.000121769	8.87126e-06	0.000759424	29.5543	29.1236	26.8411	3.91454	3.6378	0.00297279
69	28	2	-16.016	115.9	1	35	206.476			0.000540074	0.00018643	5.76102e-05	1.91582e-05	2.30495e-06	0.000805577	29.4509	29.1214	26.9907	3.90399	3.65305	0.00314496
70	29	2	-15.982	115.768	1	41	185.967			0.000255829	0.000390303	5.97351e-05	3.38088e-06	6.82659e-05	0.000777514	29.7089	28.991	26.4397	3.93031	3.59685	0.00305587
72		2	-15.9433	115.84	1	27	186.86	3	1	0.000797158	8.64994e-05	1.72698e-05	1.43965e-05		0.000915324	29.8798	29.2525	27.0093	3.94774	3.65495	0.00361346
73		1	-15.95	115.856	1	151.1	437.841	3	1	0.00215037	0.0112038	0.00489315	0.000235063		0.0184824	29.8798	29.2525	27.0093	3.94774	3.65495		0.0675522
74		2	-15.8979	115.839	2	29.3	184.606	3	1	0.000863403	0.000234857	0.000307844	4.99228e-05	6.08912e-06	0.00146212	29.8798	29.2525	27.0093	3.94774	3.65495	0.00577206
75		1	-15.9108	115.847	2	140.6	518.272	3	1	0.0100157	0.0113001	0.00744493	0.000800718		0.0295614	29.8798	29.2525	27.0093	3.94774	3.65495		0.108045
76		2	-15.83	115.832	1	31.7	182.214	3	2	0.000732353	7.28817e-05	2.57721e-05	3.51875e-05	3.87551e-06	0.00087007	29.8798	29.2525	27.0093	3.94774	3.65495	0.00343481
77		1	-15.8315	115.841	1	150.3	466.212	3	2	0.0126719	0.0152698	0.00261441	0.000411866	2.81425e-05	0.0309962	29.8798	29.2525	27.0093	3.94774	3.65495		0.113289
79		2	-15.7867	115.828	2	43.5	151.612	3	2	0.000484096	0.000620673	0.00078286	3.31831e-05	1.02264e-05	0.00193104	29.8798	29.2525	27.0093	3.94774	3.65495	0.00762324
80		1	-15.791	115.832	2	164.8	352.569	3	2	0.0178353	0.0237526	0.00651588	0.000625019	0.000315786	0.0490445	29.8798	29.2525	27.0093	3.94774	3.65495		0.179255
81		2	-15.716	115.778	1	43.5	116.16	3	3	0.000905268	0.000393745	0.00013752	3.59014e-05	2.41797e-05	0.00149661	29.8798	29.2525	27.0093	3.94774	3.65495	0.00590825
82		1	-15.7108	115.79	1	164.7	377.894	3	3	0.0231339	0.0435965	0.0258374	0.00085691		0.0934247	29.8798	29.2525	27.0093	3.94774	3.65495		0.341462
83		2	-15.6358	115.783	2	32.4	111.513	3	3	0.000988848	0.00109432	0.000416869	7.92696e-05		0.00257931	29.8798	29.2525	27.0093	3.94774	3.65495	0.0101824
84		1	-15.6333	115.794	2	153	346.817	3	3	0.0213649	0.0237389	0.00884705	0.00190022	0.00248193	0.058333	29.8798	29.2525	27.0093	3.94774	3.65495		0.213204
85	30	2	-15.877	116.511	1	31.3	118.139			0.000826062	0.000198888	0.00013448	1.88705e-05	1.41595e-05	0.00119246	30.1874	29.6166	27.2995	3.97912	3.68455	0.00474494
86	31	1	-15.878	116.523	1	147	584.02			0.0029698	0.00612657	0.0044123	0.000526266	0.00108866	0.0151236	30.4338	30.1244	27.6524	4.00425	3.72054		0.056268
87	31	2	-15.9117	117.01	2	34.6	137.725			0.000474955	0.000768454	0.000270634	3.52509e-05		0.00154929	30.2828	29.67	27.3302	3.98884	3.68768	0.00617989
88	31	1	-15.9089	117.918	2	158.4	366.883			0.00491632	0.0134017	0.0110162	0.00192604	0.0013117	0.0325719	30.2021	29.8325	27.4333	3.98061	3.6982		0.120457
89	32	2	-15.9554	117.507	2	30.3	129.912			0.00103649	0.00187721	8.85744e-05	5.45025e-05	4.37461e-06	0.00306115	30.3381	29.8148	27.2469	3.99449	3.67919	0.0122277
90	32	1	-15.9411	117.507	2	139.6	400.932			0.0139881	0.0167779	0.0033014	0.00100274	0.00211437	0.0371845	30.5591	29.8459	27.2855	4.01703	3.68312		0.136955
91	33	2	-15.999	117.986	1	36	102.895			0.00733262	0.000315853	4.52753e-05	4.79392e-06		0.00769854	30.5749	29.87	27.7429	4.01864	3.72977	0.0309377
92	33	1	-15.998	117.972	1	169	515.288			0.00121398	0.00602163	0.00329657	0.000111577	0.000164386	0.0108081	30.505	30.2581	27.9669	4.01151	3.75262		0.0405589
93		1	-15.889	118.136	1	332	1432.45								0				0.9	0.9		0
95		2	-15.893	118.145	1	38	87.7576	4	1	0.000593927	0.0001833	3.78424e-05	6.22877e-06	3.82677e-05	0.000859565	30.4797	29.9657	27.5535	4.00893	3.71045	0.00344593
96		1	-15.897	118.154	1	158	299.846	4	1	0.00688747	0.00788902	0.00266723	0.000129607	0.000267447	0.0178408	30.4797	29.9657	27.5535	4.00893	3.71045		0.0661974
97		2	-15.8975	118.089	2	34.2	156.105	4	1	0.00107208	0.000696433	0.000479947	2.52455e-05		0.00227371	30.4797	29.9657	27.5535	4.00893	3.71045	0.00911512
98		1	-15.8865	118.082	2	149.4	365.265	4	1	0.00585116	0.00742928	0.00576082	0.00060579	4.11522e-05	0.0196882	30.4797	29.9657	27.5535	4.00893	3.71045		0.0730522
99		2	-15.9383	118.078	1	34.2	100.823	4	2	0.000636997	0.000280456	9.22991e-05	2.78731e-05		0.00103763	30.4797	29.9657	27.5535	4.00893	3.71045	0.00415976
100		1	-15.9383	118.078	1	149.4	332.965	4	2	0.0062359	0.00791726	0.00705263	0.000346479	0.000527045	0.0220793	30.4797	29.9657	27.5535	4.00893	3.71045		0.0819242
103		2	-15.9538	118.134	2	31.5	136.748	4	2	0.00217513	0.000730424	0.000447129	8.00288e-05	2.07649e-06	0.00343479	30.4797	29.9657	27.5535	4.00893	3.71045	0.0137698
104		1	-15.9502	118.146	2	141	314.244	4	2	0.00775969	0.00879749	0.00514716	0.00109328	0.00061042	0.023408	30.4797	29.9657	27.5535	4.00893	3.71045		0.0868544
105		2	-15.963	118.115	1	28.4	164.207	4	3	0.000303008	0.000129816	2.86422e-05	1.88929e-05	5.77272e-06	0.000486131	30.4797	29.9657	27.5535	4.00893	3.71045	0.00194886
106		1	-15.976	118.12	1	148	581.036	4	3	0.00383288	0.00488863	0.00478856	0.000770482	1.05212e-05	0.0142911	30.4797	29.9657	27.5535	4.00893	3.71045		0.0530264
107		2	-15.9957	118.085	2	26.3	160.151	4	3	0.00114982	0.000845359	0.000282728	2.06407e-05		0.00229855	30.4797	29.9657	27.5535	4.00893	3.71045	0.00921472
108		1	-16.0219	118.082	2	154.2	327.366	4	3	0.00772587	0.00613456	0.0065474	0.00084331	0.000137678	0.0213888	30.4797	29.9657	27.5535	4.00893	3.71045		0.0793622
109	34	2	-15.99	119.023	1	26	136.672			0.000825559	0.000392556	4.31192e-05	4.07991e-06		0.00126531	30.656	30.4197	28.1786	4.02691	3.77422	0.00509531
110	34	1	-15.986	119.037	1	121	550.919			0.00432356	0.00524359	0.00622367	0.00021809	1.63104e-05	0.0160252	30.656	30.4197	28.1786	4.02691	3.77422		0.0604827
111	35	2	-15.0062	119.49	2	44.5	69.7865			0.000969174	0.00233934	0.000195475	2.96962e-05		0.00353368	30.4994	30.2066	27.7877	4.01094	3.73434	0.0141734
112	35	1	-15.0137	119.484	2	137	457.784			0.00616124	0.00754401	0.00446012	0.0016046	0.000398144	0.0201681	30.4994	30.2066	27.7877	4.01094	3.73434		0.0753146
113	36	2	-15.009	118.495	1	41	196.946			0.000611038	0.000313138	0.00011022	5.27193e-05		0.00108712	29.9985	29.9656	27.7899	3.95985	3.73457	0.00430481
114	36	1	-15.018	118.492	1	148	564.993			0.00605025	0.00687912	0.00271018	0.00117663	0.00120436	0.0180205	29.9985	29.9656	27.7899	3.95985	3.73457		0.0672989
115	37	2	-15.012	117.529	2	26.5	225.95			0.000402318	0.000341553	0.000168592	3.83367e-05	1.68138e-05	0.000967614	30.5101	30.0097	27.6348	4.01203	3.71875	0.0038821
116	37	1	-15.009	117.548	2	135.5	589.051			0.00753152	0.00440776	0.00320272	0.000494986	7.47689e-05	0.0157118	30.5101	30.0097	27.6348	4.01203	3.71875		0.0584281
118	38	2	-15.0012	116.502	2	26.8	219.702			0.000444626	0.000510871	0.000120198	2.19943e-05	1.1727e-06	0.00109886	30.2428	29.9569	27.3911	3.98477	3.69389	0.0043787
119	38	1	-15.0244	116.348	2	145.7	647.005			0.0055976	0.00628275	0.00574752	0.000539972	0.000104999	0.0182728	30.2428	29.9569	27.3911	3.98477	3.69389		0.0674978
120	39	2	-15.0042	115.497	1	31	115.645			0.000735796	0.000388086	6.12709e-05	5.84932e-06		0.001191	30.1152	29.7032	27.2136	3.97175	3.67579	0.00473036
121	39	1	-15.021	115.494	1	154	415.468			0.00647826	0.00931823	0.00379723	0.000237942	3.58833e-05	0.0198675	30.1152	29.7032	27.2136	3.97175	3.67579		0.0730289
123	40	2	-15.0132	114.508	2	33.5	209.246			0.000637134	0.000562959	0.000184814	8.24713e-05	2.14368e-06	0.00146952	30.3569	30.2637	27.2845	3.9964	3.68302	0.0058728
124	40	1	-15.0264	114.519	2	144.1	504.997			0.00166278	0.0109827	0.00651601	0.000954187	6.49342e-05	0.0201806	30.3569	30.2637	27.2845	3.9964	3.68302		0.0743255
125	41	2	-14.001	114.499	1	30.8667	184.98			0.000960681	0.000363153	0.000132916	5.97339e-06		0.00146272	30.1841	29.9545	28.0979	3.97878	3.76598	0.00581985
126	41	1	-14.025	114.498	1	142	430.09			0.00881833	0.00644957	0.00368056	8.92166e-05	0.000475061	0.0195127	30.1841	29.9545	28.0979	3.97878	3.76598		0.0734847
127	42	2	-13.0105	114.503	2	34	169.454			0.000874284	0.000524631	0.000229832	6.09526e-05	2.46663e-05	0.00171437	30.0513	29.9992	28.4735	3.96524	3.80429	0.00679787
128	42	1	-13.0321	114.512	2	159	412.731			0.00851126	0.00538912	0.00283285	0.000151403	0.000398247	0.0172829	30.0513	29.9992	28.4735	3.96524	3.80429		0.0657491
130	43	2	-13.51	115.499	1	30	210.22			0.000372022	0.000114647	2.36099e-05	6.16386e-05	0.000316125	0.000888043	29.9903	29.9923	28.0665	3.95901	3.76278	0.00351577
131	43	1	-13.519	115.501	1	119	583.474			0.000537846	0.00337482	0.0020357	8.65346e-05	9.70776e-05	0.00613198	29.9903	29.9923	28.0665	3.95901	3.76278		0.0230733
132	44	2	-13.5094	116.5	2	28	197.97			0.000313588	0.000312189	0.000333683	7.24209e-06	1.01129e-05	0.000976815	29.9849	29.8051	27.4671	3.95846	3.70164	0.00386668
133	44	1	-13.5214	116.501	2	30.64	537.89			0.000842723	0.000524385	0.000422419	8.92809e-05	5.27559e-05	0.00193156	29.9849	29.8051	27.4671	3.95846	3.70164		0.00714996
135	45	2	-13.5008	117.501	2	26	230.922			0.000644057	0.00042625	0.00013421	3.67367e-05	4.85205e-06	0.00124611	29.9718	29.9737	27.6326	3.95712	3.71852	0.00493099
136	45	1	-13.5285	117.509	2	159.3	584.106			0.00993666	0.00828248	0.0071507	0.000636061	0.000625257	0.0266312	29.9718	29.9737	27.6326	3.95712	3.71852		0.0990286
137	46	2	-13.5132	118.493	1	24	219.456			0.000510281	0.000263519	6.37762e-05	5.42654e-06	1.01085e-05	0.000853112	29.6595	29.6606	28.2418	3.92527	3.78066	0.00334869
138	46	1	-13.525	118.492	1	136	574.916			0.00228389	0.00190018	0.00218477	0.000130266	0.000151086	0.0066502	29.6595	29.6606	28.2418	3.92527	3.78066		0.0251421
139	47	2	-13.5057	119.504	2	31	203.116			0.00893372	0.000753322	0.000228498	6.16436e-05	2.76835e-06	0.00997995	29.6387	29.6349	28.5145	3.92315	3.80848	0.0391528
140	47	1	-13.5054	119.539	2	135.449	777.608			0.00504279	0.00489839	0.00720266	0.00127707	0.000206248	0.0186272	29.6387	29.6349	28.5145	3.92315	3.80848		0.0709411
141	48	2	-13.4986	120.497	1	29	197.804			0.000769332	0.00116045	0.000350544	2.3747e-05	1.80235e-06	0.00230588	29.4433	29.4399	28.2248	3.90322	3.77893	0.00900034
142	48	1	-13.4943	120.464	2	149.3	562.557			0.0042749	0.00630132	0.00252203	0.000949235	0.00127499	0.0153225	29.4433	29.4399	28.2248	3.90322	3.77893		0.0579025
143	49	2	-13.4985	121.499	2	31.7	158.459			0.001398	0.00160092	0.00159863	9.5245e-05		0.0046928	29.4009	29.4017	27.5946	3.89889	3.71464	0.0182967
144	49	1	-13.5247	121.508	2	151.2	545.764			0.00372924	0.00959275	0.00452131	0.000435594	0.000198778	0.0184777	29.4009	29.4017	27.5946	3.89889	3.71464		0.068638
Haul	Station	Ring (1) or Bongo (2)	Lat	Lon	day (1) or night (2)	Depth	vol filt	Cycle	Day	Biomass (DW)								%C	%C	%C	%C	%C	%C	%N	%N	%N	%N	%N	%N	C:N	C:N	C:N	C:N	C:N	C:N	13C	13C	13C	13C	13C	13C	15N	15N	15N	15N	15N	15N	Average of %C	Average of %C	Average of %C	Average of %C	Average of %C	Average of %C	Average of %N	Average of %N	Average of %N	Average of %N	Average of %N	Average of %N		Ringnet						Daytime Ringnet							Nighttime Ringnet							Daytime
										0.05-0.1mm (g DW m-2)	0.1-0.2mm (g DW m-2)	>0.2mm (g DW m-2)	0.2-0.5mm (g DW m-2)	0.5-1mm (g DW m-2)	1-2mm (g DW m-2)	2-5mm ( (g DW m-2)	>5mm (g DW m-2)	0.1-0.2mm	0.2-0.5mm	0.5-1mm	1-2mm	2-5mm	>5mm	0.1-0.2mm	0.2-0.5mm	0.5-1mm	1-2mm	2-5mm	>5mm	0.1-0.2mm	0.2-0.5mm	0.5-1mm	1-2mm	2-5mm	>5mm	0.1-0.2mm	0.2-0.5mm	0.5-1mm	1-2mm	2-5mm	>5mm	0.1-0.2mm	0.2-0.5mm	0.5-1mm	1-2mm	2-5mm	>5mm	0.1-0.2mm	0.2-0.5mm	0.5-1mm	1-2mm	2-5mm	>5mm	0.1-0.2mm	0.2-0.5mm	0.5-1mm	1-2mm	2-5mm	>5mm		g N m-2						g N m-2							g N m-2							Cycle	0.2-0.5mm	0.5-1mm	1-2mm	2-5mm	>5mm	Sum	StDev	StErr
1	1	1	-13.2563	119.458	1	26	463.991						0.0994138	0.083874	0.0283719	0.00358852	0.0062177																																																																	g N m-2	g N m-2	g N m-2	g N m-2	g N m-2	g N m-2
2	1	1	-13.2645	119.456	1	97	531.738						0.304679	0.312158	0.11108	0.0407309	0.01625																																																																1	0.0296578	0.0274887	0.0169309	0.00403811	0.00270086	0.0808164	0.0240904	0.0120452
3	2	1	-13.2653	119.105	2	27	312.965						0.063596	0.0621811	0.025181	0.0180377	0.0517595																																																																2	0.035531	0.0333793	0.024306	0.00510529	0.00407443	0.102396	0.0187158	0.0108056
4	2	1	-13.268	119.103	2	96.5	337.128						0.382281	0.299088	0.218688	0.116752	0.281329																																																																3	0.0413471	0.0308271	0.0302969	0.00345846	0.000948904	0.106878	0.0441042	0.0254635
5	3	2	-13.5172	114.949	2	25.4	230.328			0.000706354	0.0646939	0.16218	0.0416981	0.0454696	0.0431891	0.0137847	0.00845608																																																																4	0.0425251	0.0341891	0.0249563	0.00497599	0.00127101	0.107918	0.0216939	0.012525
6	4	2	-13.5224	114.643	2	26.9	162.663			0.00126909	0.0710646	0.191864	0.0484543	0.0516559	0.0261818	0.00822234	0.000562268
7	5	2	-13.518	114.313	1	24	150.096			0.00170482	0.0506741	0.0855749	0.0527533	0.0359321	0.0145443	0.00406779	0.000652381																																																																Nighttime
8	6	2	-13.516	113.96	1	23	118.9			0.0017594	0.067031	0.108783	0.0611581	0.0353454	0.0116142	0.00229807	0.00400035																																																																Cycle	0.2-0.5mm	0.5-1mm	1-2mm	2-5mm	>5mm	Sum
9	7	2	-13.8156	114.181	1	27	202.077			2.42705e-05	0.0804121	0.11382	0.0489236	0.0317944	0.0104699	0.00214849	0.0013094																																																																	g N m-2	g N m-2	g N m-2	g N m-2	g N m-2	g N m-2
10	8	2	-14.0804	114.426	1	37	207.777						0.134176	0.0859818	0.0944226	0.00505733																																																																	1	0.0241837	0.0371685	0.0370759	0.0220189	0.0117089	0.132156	0.0380672	0.0170242
11	9	2	-14.013	114.668	2	29	224.246			0.00142367	0.0565456	0.471957	0.0762432	0.0878408	0.100452	0.0286061																																																																	2	0.0334144	0.0436032	0.0443591	0.0230932	0.00656426	0.151034	0.0318288	0.0159144
12	9	1	-14.3657	114.674	2	100	353.122						0.314101	0.40582	0.511619	0.116447	0.062358																																																																3	0.0389283	0.0347217	0.046001	0.0227789	0.00936348	0.151793	0.0237314	0.0137013
13	10	2	-15.393	114.697	1	22	195.822			0.00158087	0.0441706	0.104046	0.0602898	0.0266711	0.00863722	0.00244467																																																																	4	0.0448239	0.052072	0.0539614	0.0151751	0.00195225	0.167985	0.021039	0.0121469
14	11	2	-15.497	114.729	2	25	227.347			0.000712118	0.0381811	0.12449	0.051384	0.0212494	0.0051859	0.00558177
15	12	2	-15.3776	114.657	1	27.7	295.639				0.0381269	0.140347	0.0623	0.033453	0.0193612	0.000839512																																																																	Diel Vertical Migrant
16	13	2	-15.3546	114.573	2	24.4	278.939			0.000593245	0.051237	0.251632	0.0556617	0.0693742	0.0446434	0.0160988	0.0125053																															34.6462	36.3744	35.6438	37.7945	38.2417	25.9158	7.55577	8.91688	9.28154	9.87567	10.6274	7.85403																						Cycle
17	13	1	-15.3658	114.585	2	68.4	786.873	1	1				0.192403	0.239753	0.210786	0.118449	0.0726774																																36.3571	38.0995	37.0574	35.397	37.2233		8.91797	9.55765	9.55993	9.84593	9.96268		0.0171584	0.0229148	0.020151	0.0116624	0.00724062									0.0171584	0.0229148	0.020151	0.0116624	0.00724062	0.0791273								g N m-2		StErr
18		2	-15.3435	114.5	1	33.22	278.666	1	1	0.00302776	0.0796693	0.226627	0.0719605	0.0413042	0.026503	0.00665674	0.000929846	32.6096	33.9607	25.4576	33.1952	24.9294		7.07075	8.27593	6.19177	8.61898	5.93779		5.38056	4.78748	4.79677	4.49331	4.89817		-18.9971	-19.4451	-19.171	-19.4251	-18.3214		5.33213	5.50277	5.99748	6.5122	7.07459		31.3701	31.2722	28.5785	34.0871	29.4138		6.6978	7.17591	6.79184	8.81495	6.94492																							1						0.0513396		0.0208545
19		1	-15.3455	114.508	1	150	515.288	1	1				0.400495	0.320687	0.21369	0.0358984	0.0108173		33.8915	29.799	40.0458	31.2635	24.9063		8.0334	7.4575	10.0074	7.68375	5.85683		4.21883	3.99584	4.00161	4.06878	4.25252		-20.2137	-20.386	-20.3235	-20.2647	-20.9872		6.11347	6.57231	6.86203	6.94301	6.29972		35.1534	34.4595	39.3871	32.7922	19.7837		8.50412	8.86055	10.0327	8.35783	4.86647		0.0340585	0.0284146	0.0214389	0.00300033	0.000526418		0.0340585	0.0284146	0.0214389	0.00300033	0.000526418	0.0874388									2						0.0486381		0.0192361
21		2	-15.3705	114.402	2	24	69.7514	1	2	0.00161312	0.0714184	0.333109	0.118886	0.104256	0.0984341	0.198795	0.0171351	33.9334	36.8557	39.0067	39.5097	36.8364	39.85	7.45434	8.88934	10.07	10.1526	9.90792	11.3393	5.31085	4.83706	4.51913	4.54016	4.33752	4.10005	-19.2425	-19.6311	-20.0912	-19.6278	-19.2877	-19.2393	5.28847	5.90899	6.3223	7.0905	7.45071	7.02535	34.6462	36.3744	35.6438	37.7945	38.2417	25.9158	7.55577	8.91688	9.28154	9.87567	10.6274	7.85403																						3						0.0449149		0.0289157
22		1	-15.3876	114.403	2	144.4	530.803	1	2				0.339148	0.330312	0.294217	0.169742	0.0668023		37.0522	37.5312	33.2803	35.3461	35.985		9.46026	10.2141	8.76627	9.80615	9.45617		4.56938	4.28687	4.42913	4.20524	4.4397		-20.0802	-20.3267	-20.7008	-19.539	-19.8625		6.327	6.87894	7.15739	7.71356	7.36911		36.3571	38.0995	37.0574	35.397	37.2233		8.91797	9.55765	9.55993	9.84593	9.96268		0.0302451	0.03157	0.028127	0.0167127	0.0066553									0.0302451	0.03157	0.028127	0.0167127	0.0066553	0.11331		4						0.0600672		0.0174477
23		2	-15.3638	114.352	1	24.16	282.256	1	2	0.00133045	0.0561469	0.231888	0.0656761	0.0636321	0.0295135	0.00386552	0.00128052																															31.3701	31.2722	28.5785	34.0871	29.4138		6.6978	7.17591	6.79184	8.81495	6.94492
24		1	-15.3524	114.33	1	137.55	607.094	1	2				0.290636	0.247207	0.157848	0.033451	0.0125067																																35.1534	34.4595	39.3871	32.7922	19.7837		8.50412	8.86055	10.0327	8.35783	4.86647		0.024716	0.0219039	0.0158364	0.00279577	0.000608636		0.024716	0.0219039	0.0158364	0.00279577	0.000608636	0.0658608									Cycle		1	se	2	se	3	se	4	se
25		2	-15.3952	114.27	2	53.3088	123.95	1	3	0.00651246	0.0839653	1.22945	0.269248	0.307508	0.244854	0.0836251	0.0157926																															34.6462	36.3744	35.6438	37.7945	38.2417	25.9158	7.55577	8.91688	9.28154	9.87567	10.6274	7.85403																						Daytime Biomass	mmol N m-2	5.7726	0.860372	7.314	0.771829	7.63417	1.81882	7.70839	0.894642
26		1	-15.4123	114.254	2	120	573.864	1	3				0.368341	0.335277	0.507884	0.256518	0.015198																																36.3571	38.0995	37.0574	35.397	37.2233		8.91797	9.55765	9.55993	9.84593	9.96268		0.0328485	0.0320446	0.0485533	0.0252566	0.00151413									0.0328485	0.0320446	0.0485533	0.0252566	0.00151413	0.140217		Vertical Migrant Biomass	mmol N m-2	3.66711	1.48961	3.47415	1.37401	3.20821	2.06541	4.29051	1.24626
27		2	-15.4321	114.211	1	51.51	226.454	1	3	0.00331882	0.122254	0.41188	0.133348	0.0938877	0.0912218	0.0244204	0.00733341																															31.3701	31.2722	28.5785	34.0871	29.4138		6.6978	7.17591	6.79184	8.81495	6.94492
28		1	-15.4559	114.201	1	128.44	637.778	1	3				0.403973	0.390166	0.282787	0.0681653	0.181055																																35.1534	34.4595	39.3871	32.7922	19.7837		8.50412	8.86055	10.0327	8.35783	4.86647		0.0343544	0.0345709	0.0283712	0.00569714	0.00881097		0.0343544	0.0345709	0.0283712	0.00569714	0.00881097	0.111805
30		2	-15.4975	114.17	2	43.3	75.1854	1	4	0.0184207	0.154302	0.902228	0.140821	0.132736	0.118154	0.0985727	0.114975	35.3591	35.8931	32.2809	36.0794	39.6471	11.9815	7.6572	8.94441	8.49304	9.59869	11.3469	4.36876	5.38739	4.68173	4.43435	4.38524	4.07642	3.19962	-19.9846	-20.3879	-20.4075	-20.2747	-19.5309	-19.9072	5.17196	5.81606	6.32819	6.69169	7.31703	8.17298	34.6462	36.3744	35.6438	37.7945	38.2417	25.9158	7.55577	8.91688	9.28154	9.87567	10.6274	7.85403
31		1	-15.5066	114.169	2	171.1	530.422	1	4				0.128952	0.662489	0.48186	0.280136	0.31967		35.6619	38.6679	40.8345	35.4478	38.4615		8.37567	8.90124	10.3536	9.88572	10.4692		4.96743	5.06812	4.60133	4.18339	4.28608		-21.1628	-22.1136	-21.0421	-19.9523	-19.8989		5.49728	6.40746	7.17251	7.26833	7.89573		36.3571	38.0995	37.0574	35.397	37.2233		8.91797	9.55765	9.55993	9.84593	9.96268		0.0114999	0.0633184	0.0460655	0.027582	0.0318478									0.0114999	0.0633184	0.0460655	0.027582	0.0318478	0.180313
32		2	-15.496	114.151	1	32	260.948	1	4	0.00135305	0.0480419	0.165401	0.0740783	0.029853	0.0431363	0.00993793	0.00252618	30.1305	28.5837	31.6995	34.9791	33.8981		6.32485	6.07588	7.39191	9.01093	7.95205		5.55781	5.48852	5.00314	4.52882	4.97328		-18.9564	-19.0067	-18.9492	-19.4888	-19.5955		4.99617	4.83183	5.47203	6.40208	5.8114		31.3701	31.2722	28.5785	34.0871	29.4138		6.6978	7.17591	6.79184	8.81495	6.94492
33		1	-15.505	114.129	1	161	626.133	1	4				0.29988	0.282888	0.0207044	0.0557466	0.0176188		36.4154	39.12	38.7285	34.321	14.6611		8.97483	10.2636	10.058	9.03192	3.87611		4.73375	4.44678	4.49226	4.43329	4.41284		-20.696	-20.453	-20.3241	-20.3	-20.5397		6.0002	6.51242	6.71807	8.29244	8.8916		35.1534	34.4595	39.3871	32.7922	19.7837		8.50412	8.86055	10.0327	8.35783	4.86647		0.0255021	0.0250655	0.00207722	0.00465921	0.000857414		0.0255021	0.0250655	0.00207722	0.00465921	0.000857414	0.0581614
35		2	-15.5839	114.119	2	33.1	110.598	1	5	0.00400129	0.113044	0.557111	0.0744016	0.0679371	0.055056	0.0231046																																34.6462	36.3744	35.6438	37.7945	38.2417	25.9158	7.55577	8.91688	9.28154	9.87567	10.6274	7.85403
36		1	-15.5892	114.112	2	141	554.043	1	5				0.327054	0.376608	0.444385	0.293328	0.11329																																36.3571	38.0995	37.0574	35.397	37.2233		8.91797	9.55765	9.55993	9.84593	9.96268		0.0291665	0.0359949	0.0424829	0.0288809	0.0112867									0.0291665	0.0359949	0.0424829	0.0288809	0.0112867	0.147812
37	14	2	-15.8154	114.502	1	22	202.172			0.00103384	0.0449784	0.0830888	0.0330458	0.0169495	0.00929741	0.00431355
38	15	2	-15.9898	114.786	1	54.1	233.377			0.00308157	0.0928086	0.527648	0.103009	0.0931149	0.143409	0.0211878
39	16	2	-16.2435	115.045	2	26.55	167.724			0.0030464	0.0682949	0.455454	0.157511	0.0954018	0.0917104	0.0320391	0.00405238
40	17	2	-16.4721	115.301	2	28.9	184.399			0.00682325	0.0922263	0.389877	0.0834533	0.124152	0.113651	0.0776608	0.0130772
41	18	2	-16.718	115.571	2	34.3917	190.72						0.0681341	0.0764723	0.0630706	0.0161139	0.00744383
42	19	2	-16.957	115.81	1	38	192.993			0.00154509	0.073164	0.203041	0.0722222	0.0347879	0.0331576	0.0204616	0.00715133
43	20	2	-17.1854	116.043	2	36.8	115.68			0.00187127	0.0712656	0.276708	0.0852304	0.0868464	0.0507208	0.00544619	0.0309339
45		2	-16.7511	115.774	1	38	128.266	2	1	0.00211889	0.103586	0.141757	0.0618117	0.0396159	0.0393552	0.0243881	0.0120519	30.8628	27.7188	34.8284	33.468	21.7666	9.84359	7.63339	5.92216	8.70905	8.29149	5.80809	2.55407	4.71699	5.4606	4.66562	4.70916	4.37224	4.49643	-22.0306	-19.0674	-19.9166	-19.7155	-19.9432	-16.1771	5.10647	5.16198	6.20947	6.39123	6.68252	1.48446	34.9984	27.4545	34.1416	33.1301	24.0372	20.2587	8.27097	5.86958	8.4357	8.29454	6.04162	4.81534
46		1	-16.7515	115.79	1	136	543.308	2	1				0.393851	0.297198	0.23601	0.0773084	0.0232496		36.7855	39.9628	38.2385	39.4252	27.9702		9.2534	10.0242	9.3765	7.22574	7.63614		4.6379	4.65108	4.75781	6.36558	4.27335		-20.4638	-20.3901	-20.6071	-21.5674	-19.9065		6.68949	7.01119	6.92982	7.381	8.28966		37.629	38.7527	39.5733	39.0136	20.3912		9.22969	9.72731	9.75597	6.52679	6.05463		0.0363512	0.0289094	0.0230251	0.00504576	0.00140768		0.0363512	0.0289094	0.0230251	0.00504576	0.00140768	0.0947392
47		2	-16.7676	115.799	2	33.7	157.435	2	1	0.00111038	0.0489559	0.28544	0.0594734	0.105778	0.0728305	0.0289062	0.00559115	39.7024	36.7517	34.836	16.4481	26.9522	25.792	9.31911	8.91468	7.88492	3.45803	6.16205	6.87889	4.97037	4.80971	5.1544	5.54924	5.10289	4.37435	-20.1621	-20.1223	-19.6318	-19.7496	-18.0293	-20.1256	5.55301	6.823	7.04654	5.25607	7.19648	8.03275	39.6782	34.408	35.5315	26.6177	29.9442	22.9968	9.13432	8.14999	8.37981	6.265	7.31608	5.40283
48		1	-16.7632	115.789	2	157.8	316.97	2	1				0.380588	0.50447	0.36639	0.198937	0.0558576		35.9977	38.4701	39.3522	35.4556	40.0701		8.56873	9.40976	9.81056	9.39162	9.45217		4.90123	4.76971	4.67974	4.40444	4.9458		-20.3155	-20.45	-20.7264	-20.5461	-20.5212		6.80681	7.23309	7.22707	7.44877	8.95409		35.9977	38.4701	39.3522	35.4556	40.0701		8.56873	9.40976	9.81056	9.39162	9.45217		0.0326116	0.0474694	0.0359449	0.0186834	0.00527975									0.0326116	0.0474694	0.0359449	0.0186834	0.00527975	0.139989
49		2	-16.827	115.876	1	33	177.555	2	2	0.00065463	0.0521946	0.128986	0.0536683	0.0182735	0.0300792	0.0071518																																34.9984	27.4545	34.1416	33.1301	24.0372	20.2587	8.27097	5.86958	8.4357	8.29454	6.04162	4.81534
50		1	0					2	2
51		2	-16.8534	115.925	2	26.3	88.7411	2	2	0.00146367	0.0579652	0.347099	0.116473	0.156518	0.0777195	0.0654973	0.0141545																															39.6782						9.13432
52		1	-16.8571	115.93	2	147.6	476.83	2	2				0.346888	0.398904	0.292767	0.135915	0.0256179																																35.9977	38.4701	39.3522	35.4556	40.0701		8.56873	9.40976	9.81056	9.39162	9.45217		0.0297239	0.0375359	0.0287221	0.0127646	0.00242145									0.0297239	0.0375359	0.0287221	0.0127646	0.00242145	0.111168
53		2	-16.95	115.983	1	36	115.879	2	3	0.00574415	0.0750063	0.170237	0.0907649	0.0311663	0.0245552	0.00736906																																34.9984	27.4545	34.1416	33.1301	24.0372	20.2587	8.27097	5.86958	8.4357	8.29454	6.04162	4.81534
54		1	-16.949	115.971	1	156	538.941	2	3				0.312636	0.315716	0.235004	0.078929	0.0178074																																37.629	38.7527	39.5733	39.0136	20.3912		9.22969	9.72731	9.75597	6.52679	6.05463		0.0288554	0.0307107	0.0229269	0.00515153	0.00107817		0.0288554	0.0307107	0.0229269	0.00515153	0.00107817	0.0887227
56		2	-16.9929	116.051	2	23.1	182.892	2	3	0.000675855	0.0418829	0.253104	0.0686336	0.0986991	0.0473691	0.0413368	0.0134741																															39.6782	34.408	35.5315	26.6177	29.9442	22.9968	9.13432	8.14999	8.37981	6.265	7.31608	5.40283
57		1	-16.9778	116.047	2	150	613.172	2	3				0.420205	0.444061	0.604871	0.353989	0.0223885																																35.9977	38.4701	39.3522	35.4556	40.0701		8.56873	9.40976	9.81056	9.39162	9.45217		0.0360062	0.0417851	0.0593413	0.0332453	0.0021162									0.0360062	0.0417851	0.0593413	0.0332453	0.0021162	0.172494
58		2	-17.0523	116.077	1	31.0571	210.137	2	4	0.000938942	0.0527482	0.150488	0.0518227	0.0176171	0.016819	0.00319827	0.00206912	39.134	27.1902	33.4547	32.7921	26.3079	30.6738	8.90856	5.817	8.16236	8.2976	6.27515	7.07661	5.125	5.4533	4.78177	4.61067	4.89112	4.33454	-20.0836	-19.454	-19.8098	-19.876	-19.5561	-20.6942	4.60975	4.84022	6.05595	7.00351	5.87895	6.87144	34.9984	27.4545	34.1416	33.1301	24.0372	20.2587	8.27097	5.86958	8.4357	8.29454	6.04162	4.81534
59		1	-17.0408	116.068	1	147.46	564.839	2	4				0.448406	0.416535	0.276406	0.0784241	0.160827		38.4725	37.5425	40.9081	38.6021	12.8121		9.20598	9.43044	10.1354	5.82784	4.47311		4.87559	4.6445	4.70884	7.72769	3.34162		-20.6729	-20.6021	-20.9306	-22.2174	-20.1284		6.44457	6.81413	7.17267	9.18273	6.64106		37.629	38.7527	39.5733	39.0136	20.3912		9.22969	9.72731	9.75597	6.52679	6.05463		0.0413865	0.0405177	0.0269661	0.00511857	0.00973746		0.0413865	0.0405177	0.0269661	0.00511857	0.00973746	0.123726
60		2	-17.0859	116.121	2	27.3	176.024	2	4		0.055776	0.42232	0.067974	0.112262	0.064289	0.0304354	0.00553991	39.6541	32.0642	36.2269	36.7872	32.9361	20.2016	8.94952	7.38529	8.8747	9.07196	8.47011	3.92677	5.16933	4.71263	4.42401	4.39244	4.21101	5.42035	-20.051	-20.4741	-20.4096	-20.6792	-20.3951	-20.937	5.31011	6.04396	6.58297	7.05928	8.09615	7.03803	39.6782	34.408	35.5315	26.6177	29.9442	22.9968	9.13432	8.14999	8.37981	6.265	7.31608	5.40283
61		1	-17.0725	116.116	2	144.1	486.407	2	4				0.412148	0.506096	0.544597	0.294725	0.173925																																35.9977	38.4701	39.3522	35.4556	40.0701		8.56873	9.40976	9.81056	9.39162	9.45217		0.0353158	0.0476224	0.0534281	0.0276794	0.0164397									0.0353158	0.0476224	0.0534281	0.0276794	0.0164397	0.180485
62	21	2	-16.094	115.592	1	29.5	147.103			0.00133587	0.0509116	0.189457	0.11312	0.0440706	0.0424743	0.0153132	0.00934514
63	22	2	-16.0009	116.611	1	36.55	192.034			0.00140585	0.0861692	0.421947	0.0746096	0.0887626	0.117746	0.0316634
64	23	2	-16.1023	115.52	2	36	173.641			0.000624061	0.0893556	0.321014	0.0590378	0.051541	0.0782527	0.0243482
65	24	2	-16.1775	115.654	2	34.2929	153.206			0.00101683	0.106739	0.336148	0.0923183	0.0859614	0.0937956	0.0120602	0.0108067
66	25	2	-16.0573	115.775	2	34.2929	205.251			0.0013074	0.073161	0.319839	0.0868001	0.0666372	0.0711082	0.0391964	0.0138474
67	26	2	-15.869	115.69	1	28	213.096			0.002667	0.158829	0.258272	0.0744282	0.0292961	0.031183	0.0120149	0.00220746
68	27	2	-16.019	115.819	1	34	193.727			0.002839	0.0793431	0.185909	0.0539501	0.022956	0.0202813	0.0162517	0.00262555
69	28	2	-16.016	115.9	1	35	206.476			0.0026109	0.070768	0.214628	0.108087	0.0338955	0.0321393	0.0327835	0.0130998
70	29	2	-15.982	115.768	1	41	185.967			0.00280025	0.114821	0.34039	0.0967418	0.0583361	0.0454784	0.0362627	0.012796
72		2	-15.9433	115.84	1	27	186.86	3	1	0.000727317	0.0632502	0.260358	0.13309	0.0337247	0.0399726	0.0115306	0.00182639		39.8043	39.2264	37.0968	19.8073			10.2253	10.3727	10.0874	3.00704			4.54153	4.41198	4.29044	7.68479			-20.008	-20.0663	-19.5515	-12.0252			5.456	5.95319	6.02887	3.56999		38.4262	36.582	37.4139	35.8828	22.5499		8.86297	9.04021	9.67855	9.35649	4.10695
73		1	-15.95	115.856	1	151.1	437.841	3	1				0.470651	0.299494	0.216158	0.0415089	0.033751		35.2792	39.9349	40.2176	27.6189	22.3708		8.35409	9.94041	10.1649	6.95079	4.25183		4.92682	4.687	4.61593	4.63575	6.13836		-19.9564	-20.5755	-20.8054	-19.8356	-15.9231		6.44272	6.77718	6.77686	7.10854	5.76555		35.5091	37.3101	37.4091	24.0707	27.328		8.63864	9.3061	9.50605	6.15198	5.44303		0.0406578	0.0278712	0.0205481	0.00255362	0.00183708		0.0406578	0.0278712	0.0205481	0.00255362	0.00183708	0.0934678
74		2	-15.8979	115.839	2	29.3	184.606	3	1	0.00167057	0.0681708	0.325497	0.113279	0.103001	0.079809	0.044066		35.3895	33.269	37.439	38.2969	34.764		7.89832	7.99949	9.1722	10.1053	8.7954		5.22742	4.85203	4.76209	4.42139	4.61127		-19.7222	-19.8392	-19.5452	-20.2516	-19.8998		5.19531	5.71062	6.51434	6.30096	6.84933		37.286	34.9228	38.277	38.2715	34.196		8.39193	8.52883	9.71584	9.85781	8.05542
75		1	-15.9108	115.847	2	140.6	518.272	3	1				0.411194	0.333595	0.536332	0.366496	0.430585		36.5002	39.2528	40.2825	34.3116	13.0223		8.74784	9.96083	10.3627	9.05215	4.25		4.8679	4.59751	4.53512	4.42218	3.57475		-20.5771	-20.563	-20.8379	-20.2975	-21.4514		6.62159	6.86392	7.10332	6.99506	7.33417		37.848	39.3189	40.6953	33.7459	13.5312		9.11044	9.75789	10.288	8.7414	4.10549		0.0374616	0.0325518	0.0551779	0.0320369	0.0176776									0.0374616	0.0325518	0.0551779	0.0320369	0.0176776	0.174906
76		2	-15.83	115.832	1	31.7	182.214	3	2	0.00145528	0.0539947	0.177806	0.0787464	0.0164716	0.0178147	0.0137229																																38.4262	36.582	37.4139	35.8828	22.5499		8.86297	9.04021	9.67855	9.35649	4.10695
77		1	-15.8315	115.841	1	150.3	466.212	3	2				0.378184	0.265607	0.143578																																		35.5091	37.3101	37.4091	24.0707	27.328		8.63864	9.3061	9.50605	6.15198	5.44303		0.03267	0.0247177	0.0136486	0	0		0.03267	0.0247177	0.0136486	0	0	0.0710362
79		2	-15.7867	115.828	2	43.5	151.612	3	2		0.0846459	0.493567	0.118485	0.0730262	0.107732	0.0289213																																37.286	34.9228	38.277	38.2715	34.196		8.39193	8.52883	9.71584	9.85781	8.05542
80		1	-15.791	115.832	2	164.8	352.569	3	2				0.418889	0.377924	0.344288	0.178258	0.0352066																																37.848	39.3189	40.6953	33.7459	13.5312		9.11044	9.75789	10.288	8.7414	4.10549		0.0381627	0.0368774	0.0354203	0.0155822	0.0014454									0.0381627	0.0368774	0.0354203	0.0155822	0.0014454	0.127488
81		2	-15.716	115.778	1	43.5	116.16	3	3	0.00192221	0.080487	0.317824	0.152894	0.0538357	0.044159	0.01086		38.4262	33.3596	35.6015	34.6688	25.2925		8.86297	7.85514	8.9844	8.62553	5.20686		5.05819	4.95466	4.62302	4.68921	5.66712		-19.6012	-19.7255	-19.9821	-20.0932	-16.4783		5.3341	5.12664	5.93847	6.19891	5.42773		38.4262	36.582	37.4139	35.8828	22.5499		8.86297	9.04021	9.67855	9.35649	4.10695
82		1	-15.7108	115.79	1	164.7	377.894	3	3				0.587054	0.428671	0.596398	0.127142	0.0185492		35.7389	34.6854	34.6006	20.5225	32.2852		8.92319	8.67179	8.84717	5.35316	6.63422		4.6727	4.66643	4.56275	4.47267	5.67755		-21.0684	-20.4376	-20.838	-20.0074	-21.4542		6.45209	6.84463	7.41669	7.21671	6.59791		35.5091	37.3101	37.4091	24.0707	27.328		8.63864	9.3061	9.50605	6.15198	5.44303		0.0507135	0.0398925	0.0566939	0.00782175	0.00100964		0.0507135	0.0398925	0.0566939	0.00782175	0.00100964	0.156131
83		2	-15.6358	115.783	2	32.4	111.513	3	3	0.000674853	0.0858992	0.43467	0.150005	0.120647	0.117347	0.0829691		39.1826	36.5767	39.1151	38.246	33.628		8.88553	9.05818	10.2595	9.61028	7.31543		5.14465	4.71097	4.44801	4.64298	5.36301		-20.1442	-20.0599	-20.131	-20.2572	-19.7911		5.54187	5.79426	6.61341	6.55346	6.79718		37.286	34.9228	38.277	38.2715	34.196		8.39193	8.52883	9.71584	9.85781	8.05542
84		1	-15.6333	115.794	2	153	346.817	3	3				0.451796	0.355977	0.460777	0.237006	0.218425		39.1959	39.3849	41.1081	33.1801	14.0402		9.47305	9.55494	10.2133	8.43064	3.96098		4.82722	4.80894	4.6958	4.5916	4.1354		-20.9292	-21.1466	-20.9458	-20.5384	-22.6098		6.11896	6.38454	7.09594	6.66683	3.95584		37.848	39.3189	40.6953	33.7459	13.5312		9.11044	9.75789	10.288	8.7414	4.10549		0.0411606	0.0347358	0.0474048	0.0207176	0.0089674									0.0411606	0.0347358	0.0474048	0.0207176	0.0089674	0.152986
85	30	2	-15.877	116.511	1	31.3	118.139			0.001918	0.0481647	0.185273	0.240483	0.0509114	0.0292179	0.0132683	0.00784231
86	31	1	-15.878	116.523	1	147	584.02						0.243196	0.359222	0.366692	0.110901	0.0248029
87	31	2	-15.9117	117.01	2	34.6	137.725			0.00239925	0.0711386	0.370684	0.0938074	0.0735185	0.0905315	0.0428389
88	31	1	-15.9089	117.918	2	158.4	366.883						0.216425	0.366966	0.266352	0.146569	0.328282
89	32	2	-15.9554	117.507	2	30.3	129.912			0.00373838	0.065098	0.319151	0.0687204	0.118819	0.0481957	0.0169049
90	32	1	-15.9411	117.507	2	139.6	400.932						0.405194	0.362659	0.326364	0.152924	0.218384
91	33	2	-15.999	117.986	1	36	102.895			0.00476548	0.0761632	0.326164	0.206255	0.104527	0.067203	0.00983833	0.00803301
92	33	1	-15.998	117.972	1	169	515.288						0.368916	0.32931	0.226327	0.0466507	0.0599402
93		1	-15.889	118.136	1	332	1432.45
95		2	-15.893	118.145	1	38	87.7576	4	1	0.00463543	0.0650578	0.234395	0.14298	0.0690392	0.0391269	0.00403566		35.6419	37.1586	38.9716	37.1595			7.41851	9.27671	10.229	9.9692			5.6052	4.67317	4.44488	4.34867			-19.6313	-19.8477	-20.0849	-19.682			4.24213	4.72666	5.21434	5.41376			36.7657	36.2015	38.6102	34.74	19.0584		7.92949	9.26827	9.89665	9.21016	3.11203
96		1	-15.897	118.154	1	158	299.846	4	1				0.490009	0.317469	0.237522	0.0491738	0.0598179		38.7272	38.082	38.3079	27.1946	12.696		9.63215	9.40741	9.64894	6.77916	5.67641		4.69072	4.72276	4.63186	4.68008	2.60939		-20.4651	-21.012	-20.862	-19.8351	-19.1595		5.50004	5.75775	5.94846	6.38608	4.8406		38.9972	37.9384	38.5399	29.3548	16.3303		9.65469	9.50475	9.72531	7.46748	5.7673		0.0473089	0.0301746	0.0230998	0.00367204	0.00344987		0.0473089	0.0301746	0.0230998	0.00367204	0.00344987	0.107705
97		2	-15.8975	118.089	2	34.2	156.105	4	1	0.0011579	0.0691142	0.404579	0.109051	0.0988152	0.0831639	0.0333357		37.4417	38.6116	38.6513	38.524	35.1879		8.43009	9.70722	9.74674	10.168	8.85573		5.18167	4.64055	4.62649	4.42022	4.63571		-20.0488	-19.9117	-20.2739	-20.29	-20.1213		4.61375	5.19007	5.8929	5.36885	6.286		38.2364	37.4603	37.6305	36.2802	34.0645		8.59177	9.36816	9.48749	9.47852	8.82394
98		1	-15.8865	118.082	2	149.4	365.265	4	1				0.48305	0.476309	0.552566	0.242008	3.27214e-05		37.7644	38.5184	39.5784	32.9361			9.38562	9.81498	10.1233	8.78714			4.69425	4.57852	4.56125	4.37293			-20.8043	-20.9866	-21.2709	-20.4088			5.81097	6.47606	6.73427	7.01258			38.4696	37.4477	39.3356	33.7082	31.3747		9.58164	9.44511	10.0071	8.49648	7.71764		0.0462841	0.044988	0.055296	0.0205621	2.52532e-06									0.0462841	0.044988	0.055296	0.0205621	2.52532e-06	0.167133
99		2	-15.9383	118.078	1	34.2	100.823	4	2		0.050588	0.226963	0.110351	0.0565934	0.0214379	0.0179373																																36.7657	36.2015	38.6102	34.74	19.0584		7.92949	9.26827	9.89665	9.21016	3.11203
100		1	-15.9383	118.078	1	149.4	332.965	4	2				0.520972	0.450078	0.313064	0.082937																																	38.9972	37.9384	38.5399	29.3548	16.3303		9.65469	9.50475	9.72531	7.46748	5.7673		0.0502983	0.0427788	0.0304465	0.0061933	0		0.0502983	0.0427788	0.0304465	0.0061933	0	0.129717
103		2	-15.9538	118.134	2	31.5	136.748	4	2	0.00294869	0.0781005	0.528802	0.109214	0.112301	0.170792	0.115793	0.029614			38.5601						9.77262						4.60334						-20.0253						6.06871				38.2364	37.4603	37.6305	36.2802	34.0645		8.59177	9.36816	9.48749	9.47852	8.82394
104		1	-15.9502	118.146	2	141	314.244	4	2				0.431807	0.388571	0.566883	0.14807			40.7689						10.2299						4.64949						-21.1236						5.54849						38.4696	37.4477	39.3356	33.7082	31.3747		9.58164	9.44511	10.0071	8.49648	7.71764		0.0413742	0.036701	0.0567287	0.0125807	0									0.0413742	0.036701	0.0567287	0.0125807	0	0.147385
105		2	-15.963	118.115	1	28.4	164.207	4	3	0.00183727	0.0384714	0.16905	0.0356698	0.0825401	0.030668			37.8895	35.2443	38.2489	32.3204	19.0584		8.44047	9.25983	9.56426	8.45112	3.11203		5.2372	4.44051	4.66567	4.46179	7.14479		-19.7704	-20.0572	-19.9568	-19.9003	-13.2974		4.22734	5.20483	5.05612	4.90252	3.84854		36.7657	36.2015	38.6102	34.74	19.0584		7.92949	9.26827	9.89665	9.21016	3.11203
106		1	-15.976	118.12	1	148	581.036	4	3				0.310398	0.31157	0.21925	0.0677955	0.00629661		39.2672	37.7949	38.7719	31.5151	19.9647		9.67724	9.60208	9.80168	8.1558	5.85818		4.73397	4.59213	4.61491	4.50815	3.976		-20.5826	-20.8078	-21.0791	-20.7218	-20.3025		5.7143	5.84132	6.24457	7.18054	6.28224		38.9972	37.9384	38.5399	29.3548	16.3303		9.65469	9.50475	9.72531	7.46748	5.7673		0.029968	0.029614	0.0213228	0.00506262	0.000363144		0.029968	0.029614	0.0213228	0.00506262	0.000363144	0.0863305
107		2	-15.9957	118.085	2	26.3	160.151	4	3		0.0540624	0.240981	0.103425	0.0932767	0.0678227	0.0140835		39.0312	36.3089	35.68	34.0364	32.9411		8.75344	9.02909	8.94311	8.78907	8.79215		5.20211	4.69154	4.65461	4.51801	4.37109		-20.2092	-19.6866	-20.1041	-20.0748	-19.9898		4.35079	5.14348	5.60633	5.56793	5.90582		38.2364	37.4603	37.6305	36.2802	34.0645		8.59177	9.36816	9.48749	9.47852	8.82394
108		1	-16.0219	118.082	2	154.2	327.366	4	3				0.488574	0.789055	0.498239	0.145737	0.0758551		36.8756	36.3771	39.0928	34.4803	31.3747		9.12942	9.07525	9.89096	8.20582	7.71764		4.7124	4.67645	4.6111	4.90225	4.74288		-20.4349	-20.8334	-21.0589	-20.775	-20.3091		5.68332	6.55298	5.90988	6.4481	7.10976		38.4696	37.4477	39.3356	33.7082	31.3747		9.58164	9.44511	10.0071	8.49648	7.71764		0.0468134	0.0745272	0.0498594	0.0123826	0.00585422									0.0468134	0.0745272	0.0498594	0.0123826	0.00585422	0.189437
109	34	2	-15.99	119.023	1	26	136.672			0.00348506	0.0517112	0.27022	0.100164	0.0763839	0.0292889	0.00609519	0.0103032
110	34	1	-15.986	119.037	1	121	550.919						0.436771	0.445126	0.322263	0.0733663	0.113436
111	35	2	-15.0062	119.49	2	44.5	69.7865			0.00883363	0.135135	0.714935	0.121028	0.27807	0.109473	0.04433
112	35	1	-15.0137	119.484	2	137	457.784						0.336532	0.462285	0.253001	0.211977	0.209212
113	36	2	-15.009	118.495	1	41	196.946			0.00261427	0.0675777	0.254386	0.0839876	0.071372	0.0292366	0.00819391	0.00607049
114	36	1	-15.018	118.492	1	148	564.993						0.395314	0.31324	0.205746	0.0484817	0.0753787
115	37	2	-15.012	117.529	2	26.5	225.95			0.00178393	0.0547318	0.366802	0.0715658	0.0850533	0.0691733	0.0290157	0.0254691
116	37	1	-15.009	117.548	2	135.5	589.051						0.301515	0.525078	0.50432	0.254092	0.0889207
118	38	2	-15.0012	116.502	2	26.8	219.702			0.00126033	0.062506	0.251809	0.0858179	0.0743661	0.0359315	0.0113152	0.00244943			34.8711	34.6969					8.56545	8.93349					4.74965	4.53123					-20.0414	-19.875					5.20626	5.44598
119	38	1	-15.0244	116.348	2	145.7	647.005						0.450959	0.484783	0.483846	0.151392	0.0444438

### Sheet: dilution
RR2201_dilution rate integrations for modeling_to Mike_18Apr2025
	Rate estimates are integrated for full EZ and upper 20+m (mg C m-2 d-1)
			Total Phyto Blended			PRO Blended			P-Eukaryotes + SYN			P-Euk+SYN independent
			from FlChla and TChla			from DVChla and FCM			Difference: Community-PRO			from MVChla
Cycle	Exp	Depth	PROD	GRAZ		PROD	GRAZ		PROD	GRAZ		PROD	GRAZ
1	1	90	1124.56	375.159		92.3627	74.9355		1032.2	300.223		661.228	297.232
1	2	90	565.225	389.232		142.404	136.374		422.821	252.858		223.371	224.564
1	3	80	685.623	350.526		181.072	192.55		504.55	157.976		606.036	150.352
1	4	65	388.763	337.334		163.293	154.068		225.47	183.266		48.0333	48.6628
2	5	80	229.998	324.531		255.425	271.373		-25.4272	53.1574		0	66.7311
2	6	80	257.842	363.92		260.471	248.828		-2.62941	115.092		67.4778	89.759
2	7	90	695.953	855.166		553.003	529.046		142.95	326.121		97.5529	250.37
2	8	80	1123.49	1012.12		451.348	398.566		672.143	613.552		564.255	303.197
3	9	80	85	86		91	92		-6	-6		91	92
3	10	70	697.588	560.751		275.261	301.779		422.327	258.972		80.768	100.231
3	11	60	347.718	344.587		292.014	238.205		55.7037	106.382		73.7239	91.3008
4	12	80	772.867	598.023		292.304	221.499		480.563	376.524		198.281	176.148
4	13	80	533.283	231.711		285.483	195.196		247.8	36.5143		52.5418	15.0581
	Exp	Depth	PROD	GRAZ		PROD	GRAZ		PROD	GRAZ		PROD	GRAZ
1	1	25	320.602	132.542		43.7491	26.351		276.853	106.191		222.746	133.12
1	2	25	263.626	143.328		68.1445	56.8551		195.481	86.4732		102.311	61.4531
1	3	20	236.784	148.611		105.36	92.7485		131.424	55.8624		174.672	42.5632
1	4	20	176.812	167.365		86.7179	69.3084		90.0945	98.0567		25.6526	29.9956
2	5	20	167.1	200.13		98.6883	98.7811		68.4113	101.348		0	41.7991
2	6	20	30.7998	42.3191		33.9278	20.0749		-3.12801	22.2442		33.0456	30.7794
2	7	20	235.912	225.653		164.359	133.185		71.5534	92.4675		95.5921	72.6947
2	8	20	221.798	242.569		125.191	111.752		96.6076	130.818		97.3169	43.8685
3	9	20	271.633	109.953		101.298	85.7173		170.335	24.2355		207.679	12.6539
3	10	20	230.983	230.411		131.885	131.642		99.0982	98.7686		7.8053	34.4592
3	11	20	77.4256	143.464		120.634	100.766		-43.2089	42.6982		25.1176	51.7191
4	12	20	142.51	126.077		71.958	58.0397		70.5517	68.0377		18.4042	30.2685
4	13	20	139.66	60.4678		87.5011	52.1907		52.1587	8.2771		26.144	7.34703
	Avg EZ	78.8462	577.532	448.389		256.572	234.955		320.959	213.434		212.636	146.585
	SEM	2.54157	88.8573	69.8245		36.8084	34.4476		86.1251	46.7405		65.2259	26.5108
	Avg 20m	20.7692	193.511	151.761		95.3395	79.8009		98.1717	71.9599		79.7297	45.5939
	SEM	0.520772	22.571	17.1183		10.0103	10.0821		22.997	10.5812		21.6555	8.79987
Difference		Depth	PROD	GRAZ		PROD	GRAZ		PROD	GRAZ		PROD	GRAZ
1	1		803.958	242.617	0	48.6136	48.5846	0	755.344	194.032	0	438.482	164.112
1	2		301.599	245.903	0	74.2595	79.5187	0	227.34	166.385	0	121.06	163.111
1	3		448.839	201.915	0	75.7121	99.8015	0	373.127	102.114	0	431.364	107.789
1	4		211.951	169.969	0	76.5755	84.7591	0	135.375	85.2095	0	22.3807	18.6672
2	5		62.8984	124.401	0	156.737	172.592	0	-93.8385	-48.1911	0	0	24.932
2	6		227.042	321.601	0	226.543	228.753	0	0.498594	92.8477	0	34.4322	58.9796
2	7		460.041	629.513	0	388.644	395.86	0	71.3969	233.653	0	1.96074	177.675
2	8		901.693	769.549	0	326.157	286.814	0	575.536	482.735	0	466.938	259.328
3	9		-186.633	-23.9528	0	-10.2983	6.28266	0	-176.335	-30.2355	0	-116.679	79.3461
3	10		466.605	330.341	0	143.377	170.137	0	323.229	160.204	0	72.9627	65.7722
3	11		270.292	201.123	0	171.38	137.439	0	98.9126	63.6839	0	48.6062	39.5816
4	12		630.357	471.946	0	220.346	163.459	0	410.011	308.487	0	179.876	145.879
4	13		393.624	171.243	0	197.982	143.006	0	195.642	28.2372	0	26.3979	7.71111
Avg 20m	Cycle 1	22.5	249.456	147.962		75.9929	61.3157		173.463	86.6458		131.345	66.7829
	Cycle 2	20	163.902	177.668		105.541	90.9482		58.3611	86.7195		56.4887	47.2854
	Cycle 3	20	193.347	161.276		117.939	106.042		75.4081	55.2341		80.2007	32.9441
	Cycle 4	20	141.085	93.2726		79.7295	55.1152		61.3552	38.1574		22.2741	18.8078
Avg Deeper	Cycle 1		441.587	215.101		68.7902	78.166		372.796	136.935		253.322	113.42
	Cycle 2		412.919	461.266		274.52	271.005		138.398	190.261		125.833	130.229
	Cycle 3		183.422	169.17		101.486	104.62		81.9355	64.5507		1.62998	61.5666
	Cycle 4		511.99	321.594		209.164	153.233		302.826	168.362		103.137	76.7951

### Sheet: NPP
From BCO-DMO NPP: 945860_v1_bloofinz-io_npp_14c.csv
Date	CTD_ISO_DateTime_UTC	Event	CTD_cast	lon	lat	Cycle_Day	Cycle	Array_net	Cycle_Bottle	Volume_ml	Niskin_bottle	depth	CPMA_SAMPLE	DPM_SAMPLE	CPMA_TOTAL	DPM_TOTAL	sample_blank	DIC	C_fix	C_fix_AV	C_fix_SD	VertInt	VertIntSD	Integrated to 40 m	VertIntSD	VertIntDeeper40					Cycle	NPP to shallow depth	SD	Full NPP	NPP in deeper EZ	SD			Cycle	NPP to shallow depth	StDev	StError	Uncertainty	NPP in deeper EZ	StDev	StError	Uncertainty
2022-02-03	2022-02-03T19:22Z	20220203.1922.001	11	114.549	-15.3494	Cycle1_Day1	C1-1	1	A	280	21	5	5345	5651	20855	22107	5056	25200	5.36029	5.56492	0.185035	27.8246	0.925173								C1-1	160.975	14.7564	196.982	36.0072	8.26182			1	198.368	63.7385	31.8692	6.5815	63.5396	72.7676	36.3838	5.88423
2022-02-03	2022-02-03T19:22Z	20220203.1922.001	11	114.549	-15.3494	Cycle1_Day1	C1-1	1	B	280	21	5	5617	5938	20672	21891	5343	25200	5.72046												C1-2	140.306	14.055	166.706	26.4005	7.15984			2	294.467	47.0108	23.5054	11.2493	234.017	51.1447	25.5724	15.3967
2022-02-03	2022-02-03T19:22Z	20220203.1922.001	11	114.549	-15.3494	Cycle1_Day1	C1-1	1	C	280	21	5	5127	5423	19042	20156	4828	25200	5.61402												C1-3	208.262	11.042	227.794	19.5313	4.23274			3	300.536	41.6658	24.0557	20.4705	239.738	54.3248	31.3644	14.7264
2022-02-03	2022-02-03T19:22Z	20220203.1922.001	11	114.549	-15.3494	Cycle1_Day1	C1-1	1	Dark	280	21	5	563	595	20515	21721	0														C1-4	283.928	12.4835	456.147	172.219	20.4095			4	305.058	34.6207	19.9883	16.5671	187.394	13.9573	8.05827	18.1118
2022-02-03	2022-02-03T19:22Z	20220203.1922.001	11	114.549	-15.3494	Cycle1_Day1	C1-1	2	A	280	17	20	4009	4241	19045	20159	3931	25200	4.57031	4.70212	0.824556	104.827	9.01086								C2-1	281.039	11.241	485.879	204.84	38.454
2022-02-03	2022-02-03T19:22Z	20220203.1922.001	11	114.549	-15.3494	Cycle1_Day1	C1-1	2	B	280	17	20	4865	5148	19191	20304	4838	25200	5.58464												C2-2	233.872	25.6582	432.132	198.26	22.3073
2022-02-03	2022-02-03T19:22Z	20220203.1922.001	11	114.549	-15.3494	Cycle1_Day1	C1-1	2	C	280	17	20	4154	4393	22859	24218	4083	25200	3.95141												C2-3	327.101	30.1574	551.105	224.004	37.4949
2022-02-03	2022-02-03T19:22Z	20220203.1922.001	11	114.549	-15.3494	Cycle1_Day1	C1-1	2	Dark	280	17	20	293	310	17877	18919	0														C2-4	335.856	18.182	644.821	308.965	20.2663
2022-02-03	2022-02-03T19:22Z	20220203.1922.001	11	114.549	-15.3494	Cycle1_Day1	C1-1	3	A	280	13	40	943	998	19416	20552	853	25200	0.972761	0.912646	0.0537505	160.975	14.7564	160.975	14.7564	0	0				C3-1	337.289	25.1425	639.755	302.466	22.944
2022-02-03	2022-02-03T19:22Z	20220203.1922.001	11	114.549	-15.3494	Cycle1_Day1	C1-1	3	B	280	13	40	921	975	21139	22380	830	25200	0.869219												C3-2	309.047	45.4879	517.306	208.259	20.4979
2022-02-03	2022-02-03T19:22Z	20220203.1922.001	11	114.549	-15.3494	Cycle1_Day1	C1-1	3	C	280	13	40	914	968	20345	21529	823	25200	0.895957												C3-3	255.272	32.7119	463.759	208.488	31.7051
2022-02-03	2022-02-03T19:22Z	20220203.1922.001	11	114.549	-15.3494	Cycle1_Day1	C1-1	3	Dark	280	13	40	137	145	21103	22353	0														C4-1	341.386	29.6806	539.389	198.003	35.2753
2022-02-03	2022-02-03T19:22Z	20220203.1922.001	11	114.549	-15.3494	Cycle1_Day1	C1-1	4	A	280	9	60	390	412	19236	20353	203	25200	0.233765	0.200495	0.0531452	172.107	14.7951			11.1314	1.06897				C4-2	301.344	33.096	493.939	192.595	32.0925
2022-02-03	2022-02-03T19:22Z	20220203.1922.001	11	114.549	-15.3494	Cycle1_Day1	C1-1	4	B	280	9	60	338	358	23665	25087	149	25200	0.139203												C4-3	272.444	22.2249	444.026	171.582	26.0395
2022-02-03	2022-02-03T19:22Z	20220203.1922.001	11	114.549	-15.3494	Cycle1_Day1	C1-1	4	C	280	9	60	399	422	20644	21846	213	25200	0.228517
2022-02-03	2022-02-03T19:22Z	20220203.1922.001	11	114.549	-15.3494	Cycle1_Day1	C1-1	4	Dark	280	9	60	198	209	21196	22446	0
2022-02-03	2022-02-03T19:22Z	20220203.1922.001	11	114.549	-15.3494	Cycle1_Day1	C1-1	5	A	280	5	70	398	422	20796	22041	133	25200	0.141427	0.615756	0.758728	176.188	15.7423			15.2127	5.48337
2022-02-03	2022-02-03T19:22Z	20220203.1922.001	11	114.549	-15.3494	Cycle1_Day1	C1-1	5	B	280	5	70	446	472	18835	19948	183	25200	0.215012
2022-02-03	2022-02-03T19:22Z	20220203.1922.001	11	114.549	-15.3494	Cycle1_Day1	C1-1	5	C	280	5	70	1554	1648	20159	21365	1359	25200	1.49083
2022-02-03	2022-02-03T19:22Z	20220203.1922.001	11	114.549	-15.3494	Cycle1_Day1	C1-1	5	Dark	280	5	70	273	289	22902	24267	0
2022-02-03	2022-02-03T19:22Z	20220203.1922.001	11	114.549	-15.3494	Cycle1_Day1	C1-1	6	A	280	1	80	2992	3140	19877	21028	2945	25200	3.28245	3.54315	0.43375	196.982	16.9118			36.0072	8.26182
2022-02-03	2022-02-03T19:22Z	20220203.1922.001	11	114.549	-15.3494	Cycle1_Day1	C1-1	6	B	280	1	80	3614	3790	19683	20836	3595	25200	4.04386
2022-02-03	2022-02-03T19:22Z	20220203.1922.001	11	114.549	-15.3494	Cycle1_Day1	C1-1	6	C	280	1	80	3112	3262	20560	21762	3067	25200	3.30313
2022-02-03	2022-02-03T19:22Z	20220203.1922.001	11	114.549	-15.3494	Cycle1_Day1	C1-1	6	Dark	280	1	80	186	195	19232	20358	0
2022-02-04	2022-02-04T21:38Z	20220204.2138.001	19	114.363	-15.3654	Cycle1_Day2	C1-2	1	A	280	21	5
2022-02-04	2022-02-04T21:38Z	20220204.2138.001	19	114.363	-15.3654	Cycle1_Day2	C1-2	1	B	280	21	5
2022-02-04	2022-02-04T21:38Z	20220204.2138.001	19	114.363	-15.3654	Cycle1_Day2	C1-2	1	C	280	21	5
2022-02-04	2022-02-04T21:38Z	20220204.2138.001	19	114.363	-15.3654	Cycle1_Day2	C1-2	1	Dark	280	21	5
2022-02-04	2022-02-04T21:38Z	20220204.2138.001	19	114.363	-15.3654	Cycle1_Day2	C1-2	2	A	280	17	20	3935	4152	21518	22826	3970	25200	4.07635	3.91073	0.501533	78.2146	10.0307
2022-02-04	2022-02-04T21:38Z	20220204.2138.001	19	114.363	-15.3654	Cycle1_Day2	C1-2	2	B	280	17	20	3241	3429	21442	22735	3247	25200	3.34733
2022-02-04	2022-02-04T21:38Z	20220204.2138.001	19	114.363	-15.3654	Cycle1_Day2	C1-2	2	C	280	17	20	4131	4370	21478	22782	4188	25200	4.3085
2022-02-04	2022-02-04T21:38Z	20220204.2138.001	19	114.363	-15.3654	Cycle1_Day2	C1-2	2	Dark	280	17	20	172	182	19609	20792	0
2022-02-04	2022-02-04T21:38Z	20220204.2138.001	19	114.363	-15.3654	Cycle1_Day2	C1-2	3	A	280	13	40	2430	2571	21369	22668	2360	25200	2.44011	2.29841	0.482815	140.306	14.055	140.306	14.055	0	0
2022-02-04	2022-02-04T21:38Z	20220204.2138.001	19	114.363	-15.3654	Cycle1_Day2	C1-2	3	B	280	13	40	2534	2683	20279	21502	2472	25200	2.69452
2022-02-04	2022-02-04T21:38Z	20220204.2138.001	19	114.363	-15.3654	Cycle1_Day2	C1-2	3	C	280	13	40	1528	1617	17685	18717	1406	25200	1.7606
2022-02-04	2022-02-04T21:38Z	20220204.2138.001	19	114.363	-15.3654	Cycle1_Day2	C1-2	3	Dark	280	13	40	199	211	20941	22210	0
2022-02-04	2022-02-04T21:38Z	20220204.2138.001	19	114.363	-15.3654	Cycle1_Day2	C1-2	4	A	280	9	60	267	283	20292	21523	119	25200	0.129585	0.242412	0.130193	165.714	15.7339			25.4082	7.07193
2022-02-04	2022-02-04T21:38Z	20220204.2138.001	19	114.363	-15.3654	Cycle1_Day2	C1-2	4	B	280	9	60	469	497	19134	20279	333	25200	0.384866
2022-02-04	2022-02-04T21:38Z	20220204.2138.001	19	114.363	-15.3654	Cycle1_Day2	C1-2	4	C	280	9	60	258	273	11363	12006	109	25200	0.212784
2022-02-04	2022-02-04T21:38Z	20220204.2138.001	19	114.363	-15.3654	Cycle1_Day2	C1-2	4	Dark	280	9	60	155	164	17606	18630	0
2022-02-04	2022-02-04T21:38Z	20220204.2138.001	19	114.363	-15.3654	Cycle1_Day2	C1-2	5	A	280	5	70	368	390	20192	21406	8	25200	0.00875923	-0.0564425	0.0630702	166.644	15.7671			26.3381	7.14553
2022-02-04	2022-02-04T21:38Z	20220204.2138.001	19	114.363	-15.3654	Cycle1_Day2	C1-2	5	B	280	5	70	268	284	18507	19608	-98	25200	-0.11714
2022-02-04	2022-02-04T21:38Z	20220204.2138.001	19	114.363	-15.3654	Cycle1_Day2	C1-2	5	C	280	5	70	310	328	19587	20766	-54	25200	-0.060947
2022-02-04	2022-02-04T21:38Z	20220204.2138.001	19	114.363	-15.3654	Cycle1_Day2	C1-2	5	Dark	280	5	70	360	382	19978	21181	0
2022-02-04	2022-02-04T21:38Z	20220204.2138.001	19	114.363	-15.3654	Cycle1_Day2	C1-2	6	A	280	1	80	206	218	19258	20419	70	25200	0.080348	0.068921	0.0107303	166.706	15.7736			26.4005	7.15984
2022-02-04	2022-02-04T21:38Z	20220204.2138.001	19	114.363	-15.3654	Cycle1_Day2	C1-2	6	B	280	1	80	189	200	19469	20636	52	25200	0.0590594
2022-02-04	2022-02-04T21:38Z	20220204.2138.001	19	114.363	-15.3654	Cycle1_Day2	C1-2	6	C	280	1	80	196	208	19687	20878	60	25200	0.0673556
2022-02-04	2022-02-04T21:38Z	20220204.2138.001	19	114.363	-15.3654	Cycle1_Day2	C1-2	6	Dark	280	1	80	139	148	19298	20451	0
2022-02-06	2022-02-06T07:13Z	20220206.0713.001	30	114.195	-15.4533	Cycle1_Day3	C1-3	1	A	280	21	5	7427	7862	21843	23186	7403	25200	7.4833	6.85419	0.635603	34.2709	3.17801
2022-02-06	2022-02-06T07:13Z	20220206.0713.001	30	114.195	-15.4533	Cycle1_Day3	C1-3	1	B	280	21	5	6805	7189	21645	22970	6730	25200	6.86697
2022-02-06	2022-02-06T07:13Z	20220206.0713.001	30	114.195	-15.4533	Cycle1_Day3	C1-3	1	C	280	21	5	6222	6576	21746	23078	6117	25200	6.21229
2022-02-06	2022-02-06T07:13Z	20220206.0713.001	30	114.195	-15.4533	Cycle1_Day3	C1-3	1	Dark	280	21	5	434	459	20022	21249	0
2022-02-06	2022-02-06T07:13Z	20220206.0713.001	30	114.195	-15.4533	Cycle1_Day3	C1-3	2	A	280	17	20	5542	5861	21828	23163	5695	25200	5.76249	6.10678	0.417007	131.478	8.66671
2022-02-06	2022-02-06T07:13Z	20220206.0713.001	30	114.195	-15.4533	Cycle1_Day3	C1-3	2	B	280	17	20	5962	6306	20651	21902	6140	25200	6.57046
2022-02-06	2022-02-06T07:13Z	20220206.0713.001	30	114.195	-15.4533	Cycle1_Day3	C1-3	2	C	280	17	20	5452	5755	20621	21878	5589	25200	5.98739
2022-02-06	2022-02-06T07:13Z	20220206.0713.001	30	114.195	-15.4533	Cycle1_Day3	C1-3	2	Dark	280	17	20	157	166	19782	20987	0
2022-02-06	2022-02-06T07:13Z	20220206.0713.001	30	114.195	-15.4533	Cycle1_Day3	C1-3	3	A	280	13	40	1902	2011	21432	22743	1777	25200	1.83126	1.57163	0.2453	208.262	11.042	208.262	11.042	0	0
2022-02-06	2022-02-06T07:13Z	20220206.0713.001	30	114.195	-15.4533	Cycle1_Day3	C1-3	3	B	280	13	40	1635	1731	21477	22785	1497	25200	1.53987
2022-02-06	2022-02-06T07:13Z	20220206.0713.001	30	114.195	-15.4533	Cycle1_Day3	C1-3	3	C	280	13	40	1399	1479	20478	21715	1245	25200	1.34376
2022-02-06	2022-02-06T07:13Z	20220206.0713.001	30	114.195	-15.4533	Cycle1_Day3	C1-3	3	Dark	280	13	40	221	234	20323	21554	0
2022-02-06	2022-02-06T07:13Z	20220206.0713.001	30	114.195	-15.4533	Cycle1_Day3	C1-3	4	A	280	9	60	396	419	22024	23361	254	25200	0.254832	0.208947	0.0921933	226.068	11.6473			17.8058	3.70599
2022-02-06	2022-02-06T07:13Z	20220206.0713.001	30	114.195	-15.4533	Cycle1_Day3	C1-3	4	B	280	9	60	400	424	21258	22550	259	25200	0.269193
2022-02-06	2022-02-06T07:13Z	20220206.0713.001	30	114.195	-15.4533	Cycle1_Day3	C1-3	4	C	280	9	60	249	264	21267	22568	99	25200	0.102814
2022-02-06	2022-02-06T07:13Z	20220206.0713.001	30	114.195	-15.4533	Cycle1_Day3	C1-3	4	Dark	280	9	60	156	165	20291	21530	0
2022-02-06	2022-02-06T07:13Z	20220206.0713.001	30	114.195	-15.4533	Cycle1_Day3	C1-3	5	A	280	5	70	278	295	21556	22867	-9	25200	-0.00922454	0.136165	0.274108	227.794	11.8255			19.5313	4.23274
2022-02-06	2022-02-06T07:13Z	20220206.0713.001	30	114.195	-15.4533	Cycle1_Day3	C1-3	5	B	280	5	70	256	272	20427	21665	-32	25200	-0.034618
2022-02-06	2022-02-06T07:13Z	20220206.0713.001	30	114.195	-15.4533	Cycle1_Day3	C1-3	5	C	280	5	70	688	729	20752	22021	425	25200	0.452338
2022-02-06	2022-02-06T07:13Z	20220206.0713.001	30	114.195	-15.4533	Cycle1_Day3	C1-3	5	Dark	280	5	70	287	304	20988	22262	0
2022-02-07	2022-02-07T19:02Z	20220207.1902.001	38	114.135	-15.5984	Cycle1_Day5	C1-4	1	A	280	21	5	4905	5175	19057	20199	4714	25200	5.46979	5.72937	0.367092	28.6468	1.83546
2022-02-07	2022-02-07T19:02Z	20220207.1902.001	38	114.135	-15.5984	Cycle1_Day5	C1-4	1	B	280	21	5	5728	6054	20633	21888	5593	25200	5.98894
2022-02-07	2022-02-07T19:02Z	20220207.1902.001	38	114.135	-15.5984	Cycle1_Day5	C1-4	1	C	280	21	5	6255	6604	34	36	6143	25200
2022-02-07	2022-02-07T19:02Z	20220207.1902.001	38	114.135	-15.5984	Cycle1_Day5	C1-4	1	Dark	280	21	5	437	461	45236	48078	0
2022-02-07	2022-02-07T19:02Z	20220207.1902.001	38	114.135	-15.5984	Cycle1_Day5	C1-4	2	A	280	17	20	6712	7096	19415	20581	6769	25200	7.70849	7.33058	0.603795	126.596	7.71641
2022-02-07	2022-02-07T19:02Z	20220207.1902.001	38	114.135	-15.5984	Cycle1_Day5	C1-4	2	B	280	17	20	6200	6558	20749	22013	6231	25200	6.63422
2022-02-07	2022-02-07T19:02Z	20220207.1902.001	38	114.135	-15.5984	Cycle1_Day5	C1-4	2	C	280	17	20	6918	7314	20184	21409	6987	25200	7.64902
2022-02-07	2022-02-07T19:02Z	20220207.1902.001	38	114.135	-15.5984	Cycle1_Day5	C1-4	2	Dark	280	17	20	309	327	21049	22330	0
2022-02-07	2022-02-07T19:02Z	20220207.1902.001	38	114.135	-15.5984	Cycle1_Day5	C1-4	3	A	280	13	40	7152	7580	20198	21419	7320	25200	8.00983	8.40255	0.341909	283.928	12.4835	283.928	12.4835	0	0
2022-02-07	2022-02-07T19:02Z	20220207.1902.001	38	114.135	-15.5984	Cycle1_Day5	C1-4	3	B	280	13	40	7806	8265	20654	21908	8005	25200	8.56387
2022-02-07	2022-02-07T19:02Z	20220207.1902.001	38	114.135	-15.5984	Cycle1_Day5	C1-4	3	C	280	13	40	7315	7740	19167	20305	7480	25200	8.63396
2022-02-07	2022-02-07T19:02Z	20220207.1902.001	38	114.135	-15.5984	Cycle1_Day5	C1-4	3	Dark	280	13	40	245	260	20501	21734	0
2022-02-07	2022-02-07T19:02Z	20220207.1902.001	38	114.135	-15.5984	Cycle1_Day5	C1-4	4	A	280	9	60	4121	4362	17585	18586	4147	25200	5.22949	4.60874	1.24646	414.041	22.1348			130.113	18.2787
2022-02-07	2022-02-07T19:02Z	20220207.1902.001	38	114.135	-15.5984	Cycle1_Day5	C1-4	4	B	280	9	60	2873	3038	19673	20847	2823	25200	3.17379
2022-02-07	2022-02-07T19:02Z	20220207.1902.001	38	114.135	-15.5984	Cycle1_Day5	C1-4	4	C	280	9	60	4671	4949	19309	20460	4734	25200	5.42293
2022-02-07	2022-02-07T19:02Z	20220207.1902.001	38	114.135	-15.5984	Cycle1_Day5	C1-4	4	Dark	280	9	60	203	215	19695	20880	0
2022-02-07	2022-02-07T19:02Z	20220207.1902.001	38	114.135	-15.5984	Cycle1_Day5	C1-4	5	A	280	5	70	1913	2025	20124	21321	1766	25200	1.94131	1.71919	0.203439	445.68	23.8684			161.753	20.3436
2022-02-07	2022-02-07T19:02Z	20220207.1902.001	38	114.135	-15.5984	Cycle1_Day5	C1-4	5	B	280	5	70	1641	1734	19488	20647	1475	25200	1.67435
2022-02-07	2022-02-07T19:02Z	20220207.1902.001	38	114.135	-15.5984	Cycle1_Day5	C1-4	5	C	280	5	70	1508	1597	19199	20338	1338	25200	1.54191
2022-02-07	2022-02-07T19:02Z	20220207.1902.001	38	114.135	-15.5984	Cycle1_Day5	C1-4	5	Dark	280	5	70	245	259	19468	20631	0
2022-02-07	2022-02-07T19:02Z	20220207.1902.001	38	114.135	-15.5984	Cycle1_Day5	C1-4	6	A	280	1	80	818	866	19116	20247	434	25200	0.502389	0.3742	0.111015	456.147	23.9246			172.219	20.4095
2022-02-07	2022-02-07T19:02Z	20220207.1902.001	38	114.135	-15.5984	Cycle1_Day5	C1-4	6	B	280	1	80	677	717	20330	21552	285	25200	0.309934
2022-02-07	2022-02-07T19:02Z	20220207.1902.001	38	114.135	-15.5984	Cycle1_Day5	C1-4	6	C	280	1	80	686	726	20943	22208	294	25200	0.310277
2022-02-07	2022-02-07T19:02Z	20220207.1902.001	38	114.135	-15.5984	Cycle1_Day5	C1-4	6	Dark	280	1	80	409	432	20206	21424	0
2022-02-09	2022-02-09T18:57Z	20220209.1857.001	48	115.709	-16.7462	Cycle2_Day1	C2-1	1	A	280	21	5	8205	8665	21455	22780	8341	25200	8.58175	8.91409	0.402378	44.5704	2.01189
2022-02-09	2022-02-09T18:57Z	20220209.1857.001	48	115.709	-16.7462	Cycle2_Day1	C2-1	1	B	280	21	5	9198	9722	22169	23529	9398	25200	9.36145
2022-02-09	2022-02-09T18:57Z	20220209.1857.001	48	115.709	-16.7462	Cycle2_Day1	C2-1	1	C	280	21	5	8288	8791	21254	22553	8467	25200	8.79906
2022-02-09	2022-02-09T18:57Z	20220209.1857.001	48	115.709	-16.7462	Cycle2_Day1	C2-1	1	D	280	21	5	308	324	42663	45393	0
2022-02-09	2022-02-09T18:57Z	20220209.1857.001	48	115.709	-16.7462	Cycle2_Day1	C2-1	2	A	280	17	20	5565	5888	21245	22539	5565	25200	5.78684	5.66534	0.369294	153.916	6.13228
2022-02-09	2022-02-09T18:57Z	20220209.1857.001	48	115.709	-16.7462	Cycle2_Day1	C2-1	2	B	280	17	20	5028	5319	21023	22301	4996	25200	5.25061
2022-02-09	2022-02-09T18:57Z	20220209.1857.001	48	115.709	-16.7462	Cycle2_Day1	C2-1	2	C	280	17	20	5521	5834	20441	21677	5511	25200	5.95858
2022-02-09	2022-02-09T18:57Z	20220209.1857.001	48	115.709	-16.7462	Cycle2_Day1	C2-1	2	D	280	17	20	305	323	20299	21541	0
2022-02-09	2022-02-09T18:57Z	20220209.1857.001	48	115.709	-16.7462	Cycle2_Day1	C2-1	3	A	280	13	40	6344	6718	20516	21779	6253	25200	6.72917	7.04696	0.554436	281.039	11.241	281.039	11.241	0	0
2022-02-09	2022-02-09T18:57Z	20220209.1857.001	48	115.709	-16.7462	Cycle2_Day1	C2-1	3	B	280	13	40	12092	12802	40515	42999	12337	25200	6.72454
2022-02-09	2022-02-09T18:57Z	20220209.1857.001	48	115.709	-16.7462	Cycle2_Day1	C2-1	3	C	280	13	40	7101	7518	20270	21504	7053	25200	7.68716
2022-02-09	2022-02-09T18:57Z	20220209.1857.001	48	115.709	-16.7462	Cycle2_Day1	C2-1	3	D	280	13	40	440	465	19334	20518	0
2022-02-09	2022-02-09T18:57Z	20220209.1857.001	48	115.709	-16.7462	Cycle2_Day1	C2-1	4	A	280	9	60	5304	5617	19789	20984	5186	25200	5.79236	4.65107	2.275	398.019	34.9709			116.98	33.115
2022-02-09	2022-02-09T18:57Z	20220209.1857.001	48	115.709	-16.7462	Cycle2_Day1	C2-1	4	B	280	9	60	3598	3811	36783	38998	3380	25200	2.03135
2022-02-09	2022-02-09T18:57Z	20220209.1857.001	48	115.709	-16.7462	Cycle2_Day1	C2-1	4	C	280	9	60	5182	5491	18264	19348	5060	25200	6.12951
2022-02-09	2022-02-09T18:57Z	20220209.1857.001	48	115.709	-16.7462	Cycle2_Day1	C2-1	4	D	280	9	60	407	431	19045	20207	0
2022-02-09	2022-02-09T18:57Z	20220209.1857.001	48	115.709	-16.7462	Cycle2_Day1	C2-1	5	A	280	5	70	4596	4870	18785	19920	4622	25200	5.43816	5.01908	0.531269	446.37	38.6763			165.331	37.0067
2022-02-09	2022-02-09T18:57Z	20220209.1857.001	48	115.709	-16.7462	Cycle2_Day1	C2-1	5	B	280	5	70	3726	3949	18504	19618	3701	25200	4.42156
2022-02-09	2022-02-09T18:57Z	20220209.1857.001	48	115.709	-16.7462	Cycle2_Day1	C2-1	5	C	280	5	70	4363	4624	18603	19733	4376	25200	5.19751
2022-02-09	2022-02-09T18:57Z	20220209.1857.001	48	115.709	-16.7462	Cycle2_Day1	C2-1	5	D	280	5	70	234	248	18953	20114	0
2022-02-09	2022-02-09T18:57Z	20220209.1857.001	48	115.709	-16.7462	Cycle2_Day1	C2-1	6	A	280	1	80	2026	2148	18083	19173	1874	25200	2.29082	2.88261	1.37913	485.879	40.0633			204.84	38.454
2022-02-09	2022-02-09T18:57Z	20220209.1857.001	48	115.709	-16.7462	Cycle2_Day1	C2-1	6	B	280	1	80	1781	1888	18780	19929	1614	25200	1.89814
2022-02-09	2022-02-09T18:57Z	20220209.1857.001	48	115.709	-16.7462	Cycle2_Day1	C2-1	6	C	280	1	80	3289	3488	15965	16894	3214	25200	4.45887
2022-02-09	2022-02-09T18:57Z	20220209.1857.001	48	115.709	-16.7462	Cycle2_Day1	C2-1	6	D	280	1	80	258	274	16949	17963	0
2022-02-10	2022-02-10T18:24Z	20220210.1824.001	54	115.833	-16.8171	Cycle2_Day2	C2-2	1	A	280	21	5	4561	4809	19420	20612	4383	25200	4.98382	6.57772	1.68071	32.8886	8.40353
2022-02-10	2022-02-10T18:24Z	20220210.1824.001	54	115.833	-16.8171	Cycle2_Day2	C2-2	1	B	280	21	5	5519	5822	18583	19712	5396	25200	6.41583
2022-02-10	2022-02-10T18:24Z	20220210.1824.001	54	115.833	-16.8171	Cycle2_Day2	C2-2	1	C	280	21	5	6099	6440	15980	16914	6014	25200	8.33352
2022-02-10	2022-02-10T18:24Z	20220210.1824.001	54	115.833	-16.8171	Cycle2_Day2	C2-2	1	D	280	21	5	403	426	21364	22635	0
2022-02-10	2022-02-10T18:24Z	20220210.1824.001	54	115.833	-16.8171	Cycle2_Day2	C2-2	2	A	280	17	20	4002	4231	18379	19493	3841	25200	4.61824	4.88166	0.572744	118.834	20.6231
2022-02-10	2022-02-10T18:24Z	20220210.1824.001	54	115.833	-16.8171	Cycle2_Day2	C2-2	2	B	280	17	20	4099	4336	19419	20607	3946	25200	4.48801
2022-02-10	2022-02-10T18:24Z	20220210.1824.001	54	115.833	-16.8171	Cycle2_Day2	C2-2	2	C	280	17	20	4693	4963	18251	19351	4573	25200	5.53872
2022-02-10	2022-02-10T18:24Z	20220210.1824.001	54	115.833	-16.8171	Cycle2_Day2	C2-2	2	D	280	17	20	369	390	22132	23461	0
2022-02-10	2022-02-10T18:24Z	20220210.1824.001	54	115.833	-16.8171	Cycle2_Day2	C2-2	3	A	280	13	40	5635	5964	18139	19230	5559	25200	6.7753	6.62216	0.914947	233.872	25.6582	233.872	25.6582	0	0
2022-02-10	2022-02-10T18:24Z	20220210.1824.001	54	115.833	-16.8171	Cycle2_Day2	C2-2	3	B	280	13	40	5802	6140	22466	23831	5735	25200	5.6403
2022-02-10	2022-02-10T18:24Z	20220210.1824.001	54	115.833	-16.8171	Cycle2_Day2	C2-2	3	C	280	13	40	6273	6641	18490	19616	6236	25200	7.45087
2022-02-10	2022-02-10T18:24Z	20220210.1824.001	54	115.833	-16.8171	Cycle2_Day2	C2-2	3	D	280	13	40	383	405	19181	20297	0
2022-02-10	2022-02-10T18:24Z	20220210.1824.001	54	115.833	-16.8171	Cycle2_Day2	C2-2	4	A	280	9	60	5431	5756	21750	23070	5406	25200	5.49212	5.35477	0.99835	353.641	32.0173			119.769	19.1511
2022-02-10	2022-02-10T18:24Z	20220210.1824.001	54	115.833	-16.8171	Cycle2_Day2	C2-2	4	B	280	9	60	6347	6718	22408	23776	6368	25200	6.27734
2022-02-10	2022-02-10T18:24Z	20220210.1824.001	54	115.833	-16.8171	Cycle2_Day2	C2-2	4	C	280	9	60	4425	4686	22304	23662	4336	25200	4.29486
2022-02-10	2022-02-10T18:24Z	20220210.1824.001	54	115.833	-16.8171	Cycle2_Day2	C2-2	4	D	280	9	60	331	350	22377	23744	0
2022-02-10	2022-02-10T18:24Z	20220210.1824.001	54	115.833	-16.8171	Cycle2_Day2	C2-2	5	A	280	5	70	3218	3409	21238	22505	3045	25200	3.17117	3.49001	0.872667	397.865	33.362			163.993	21.3232
2022-02-10	2022-02-10T18:24Z	20220210.1824.001	54	115.833	-16.8171	Cycle2_Day2	C2-2	5	B	280	5	70	4191	4440	20151	21337	4076	25200	4.47726
2022-02-10	2022-02-10T18:24Z	20220210.1824.001	54	115.833	-16.8171	Cycle2_Day2	C2-2	5	C	280	5	70	3012	3193	22151	23499	2829	25200	2.8216
2022-02-10	2022-02-10T18:24Z	20220210.1824.001	54	115.833	-16.8171	Cycle2_Day2	C2-2	5	D	280	5	70	344	364	22708	24096	0
2022-02-10	2022-02-10T18:24Z	20220210.1824.001	54	115.833	-16.8171	Cycle2_Day2	C2-2	6	A	280	1	80	3690	3909	21678	22996	3519	25200	3.58656	3.3634	0.311761	432.132	33.9994			198.26	22.3073
2022-02-10	2022-02-10T18:24Z	20220210.1824.001	54	115.833	-16.8171	Cycle2_Day2	C2-2	6	B	280	1	80	2749	2912	18571	19656	2522	25200	3.00719
2022-02-10	2022-02-10T18:24Z	20220210.1824.001	54	115.833	-16.8171	Cycle2_Day2	C2-2	6	C	280	1	80	3602	3820	21670	22992	3430	25200	3.49646
2022-02-10	2022-02-10T18:24Z	20220210.1824.001	54	115.833	-16.8171	Cycle2_Day2	C2-2	6	D	280	1	80	368	390	19366	20510	0
2022-02-11	2022-02-11T17:59Z	20220211.1800.001	61	115.944	-16.8801	Cycle2_Day3	C2-3	1	A	280	21	5	10415	11067	22038	23387	10767	25200	10.7902	10.7922	0.254173	53.961	1.27087
2022-02-11	2022-02-11T17:59Z	20220211.1800.001	61	115.944	-16.8801	Cycle2_Day3	C2-3	1	B	280	21	5	9554	10156	19743	20910	9856	25200	11.0473
2022-02-11	2022-02-11T17:59Z	20220211.1800.001	61	115.944	-16.8801	Cycle2_Day3	C2-3	1	C	280	21	5	9929	10551	21490	22797	10251	25200	10.539
2022-02-11	2022-02-11T17:59Z	20220211.1800.001	61	115.944	-16.8801	Cycle2_Day3	C2-3	1	D	280	21	5	300	300	20575	21828	0
2022-02-11	2022-02-11T17:59Z	20220211.1800.001	61	115.944	-16.8801	Cycle2_Day3	C2-3	2	A	280	17	20	7077	7516	21818	23147	7252	25200	7.34301	7.68702	0.334102	192.555	4.63042
2022-02-11	2022-02-11T17:59Z	20220211.1800.001	61	115.944	-16.8801	Cycle2_Day3	C2-3	2	B	280	17	20	7342	7798	21591	22909	7534	25200	7.70781
2022-02-11	2022-02-11T17:59Z	20220211.1800.001	61	115.944	-16.8801	Cycle2_Day3	C2-3	2	C	280	17	20	7838	8325	22224	23586	8061	25200	8.01025
2022-02-11	2022-02-11T17:59Z	20220211.1800.001	61	115.944	-16.8801	Cycle2_Day3	C2-3	2	D	280	17	20	248	264	16992	17982	0
2022-02-11	2022-02-11T17:59Z	20220211.1800.001	61	115.944	-16.8801	Cycle2_Day3	C2-3	3	A	280	13	40	3385	3596	20768	22016	3301	25200	3.51413	5.76756	2.08051	327.101	30.1574	327.101	30.1574	0	0
2022-02-11	2022-02-11T17:59Z	20220211.1800.001	61	115.944	-16.8801	Cycle2_Day3	C2-3	3	B	280	13	40	5893	6259	17348	18355	5964	25200	7.61543
2022-02-11	2022-02-11T17:59Z	20220211.1800.001	61	115.944	-16.8801	Cycle2_Day3	C2-3	3	C	280	13	40	5610	5957	20281	21497	5662	25200	6.1731
2022-02-11	2022-02-11T17:59Z	20220211.1800.001	61	115.944	-16.8801	Cycle2_Day3	C2-3	3	D	280	13	40	278	295	16077	16995	0
2022-02-11	2022-02-11T17:59Z	20220211.1800.001	61	115.944	-16.8801	Cycle2_Day3	C2-3	4	A	280	9	60	3662	3892	18959	20100	3567	25200	4.15928	4.66605	0.930118	431.437	44.1383			104.336	32.2293
2022-02-11	2022-02-11T17:59Z	20220211.1800.001	61	115.944	-16.8801	Cycle2_Day3	C2-3	4	B	280	9	60	3282	3488	17079	18084	3163	25200	4.09936
2022-02-11	2022-02-11T17:59Z	20220211.1800.001	61	115.944	-16.8801	Cycle2_Day3	C2-3	4	C	280	9	60	5112	5412	19583	20773	5087	25200	5.7395
2022-02-11	2022-02-11T17:59Z	20220211.1800.001	61	115.944	-16.8801	Cycle2_Day3	C2-3	4	D	280	9	60	306	325	14516	15336	0
2022-02-11	2022-02-11T17:59Z	20220211.1800.001	61	115.944	-16.8801	Cycle2_Day3	C2-3	5	A	280	5	80	3989	4239	19705	20899	3894	25200	4.36699	3.50363	0.774614	513.134	47.3416			186.033	36.4932
2022-02-11	2022-02-11T17:59Z	20220211.1800.001	61	115.944	-16.8801	Cycle2_Day3	C2-3	5	B	280	5	80	3057	3248	19590	20779	2903	25200	3.27441
2022-02-11	2022-02-11T17:59Z	20220211.1800.001	61	115.944	-16.8801	Cycle2_Day3	C2-3	5	C	280	5	80	2628	2794	18874	20003	2449	25200	2.86949
2022-02-11	2022-02-11T17:59Z	20220211.1800.001	61	115.944	-16.8801	Cycle2_Day3	C2-3	5	D	280	5	80	324	345	16422	17374	0
2022-02-11	2022-02-11T17:59Z	20220211.1800.001	61	115.944	-16.8801	Cycle2_Day3	C2-3	6	A	280	1	90	3210	3411	21503	22793	3076	25200	3.16298	4.09055	0.939303	551.105	48.118			224.004	37.4949
2022-02-11	2022-02-11T17:59Z	20220211.1800.001	61	115.944	-16.8801	Cycle2_Day3	C2-3	6	B	280	1	90	4092	4349	17629	18662	4014	25200	5.04116
2022-02-11	2022-02-11T17:59Z	20220211.1800.001	61	115.944	-16.8801	Cycle2_Day3	C2-3	6	C	280	1	90	3416	3631	17931	18992	3296	25200	4.0675
2022-02-11	2022-02-11T17:59Z	20220211.1800.001	61	115.944	-16.8801	Cycle2_Day3	C2-3	6	D	280	1	90	315	335	18924	20073	0
2022-02-12	2022-02-12T18:00Z	20220212.1800.001	68	116.073	-16.9995	Cycle2_Day4	C2-4	1	A	280	21	5	7591	8058	15267	16151	7797	25200	11.3146	12.3013	1.39538	61.5065	6.97692
2022-02-12	2022-02-12T18:00Z	20220212.1800.001	68	116.073	-16.9995	Cycle2_Day4	C2-4	1	B	280	21	5	8497	9021	14624	15451	8760	25200	13.288
2022-02-12	2022-02-12T18:00Z	20220212.1800.001	68	116.073	-16.9995	Cycle2_Day4	C2-4	1	C	280	21	5	7484	7938	15136	16000	7677	25200
2022-02-12	2022-02-12T18:00Z	20220212.1800.001	68	116.073	-16.9995	Cycle2_Day4	C2-4	1	D	280	21	5	246	261	16741	17732	0
2022-02-12	2022-02-12T18:00Z	20220212.1800.001	68	116.073	-16.9995	Cycle2_Day4	C2-4	2	A	280	17	20	4721	5014	17583	18635	4743	25200	5.96534	6.32246	0.309991	201.185	16.6894
2022-02-12	2022-02-12T18:00Z	20220212.1800.001	68	116.073	-16.9995	Cycle2_Day4	C2-4	2	B	280	17	20	5223	5544	17988	19072	5273	25200	6.47997
2022-02-12	2022-02-12T18:00Z	20220212.1800.001	68	116.073	-16.9995	Cycle2_Day4	C2-4	2	C	280	17	20	4793	5091	16371	17321	4820	25200	6.52207
2022-02-12	2022-02-12T18:00Z	20220212.1800.001	68	116.073	-16.9995	Cycle2_Day4	C2-4	2	D	280	17	20	256	271	17881	18961	0
2022-02-12	2022-02-12T18:00Z	20220212.1800.001	68	116.073	-16.9995	Cycle2_Day4	C2-4	3	A	280	13	40	5081	5395	16797	17790	5092	25200	6.70847	7.14464	0.405148	335.856	18.182	335.856	18.182	0	0
2022-02-12	2022-02-12T18:00Z	20220212.1800.001	68	116.073	-16.9995	Cycle2_Day4	C2-4	3	B	280	13	40	5585	5932	16586	17569	5629	25200	7.50923
2022-02-12	2022-02-12T18:00Z	20220212.1800.001	68	116.073	-16.9995	Cycle2_Day4	C2-4	3	C	280	13	40	5434	5769	16757	17753	5466	25200	7.21621
2022-02-12	2022-02-12T18:00Z	20220212.1800.001	68	116.073	-16.9995	Cycle2_Day4	C2-4	3	D	280	13	40	286	303	17077	18105	0
2022-02-12	2022-02-12T18:00Z	20220212.1800.001	68	116.073	-16.9995	Cycle2_Day4	C2-4	4	A	280	9	60	6316	6708	15651	16557	6419	25200	9.08651	9.50243	0.917142	502.326	23.0574			166.471	14.1795
2022-02-12	2022-02-12T18:00Z	20220212.1800.001	68	116.073	-16.9995	Cycle2_Day4	C2-4	4	B	280	9	60	6551	6957	14006	14808	6668	25200	10.5538
2022-02-12	2022-02-12T18:00Z	20220212.1800.001	68	116.073	-16.9995	Cycle2_Day4	C2-4	4	C	280	9	60	6331	6722	16050	17004	6433	25200	8.86694
2022-02-12	2022-02-12T18:00Z	20220212.1800.001	68	116.073	-16.9995	Cycle2_Day4	C2-4	4	D	280	9	60	272	289	14500	15326	0
2022-02-12	2022-02-12T18:00Z	20220212.1800.001	68	116.073	-16.9995	Cycle2_Day4	C2-4	5	A	280	5	70	5355	5688	15007	15876	5345	25200	7.89074	7.69215	1.21659	588.299	25.45			252.444	17.8079
2022-02-12	2022-02-12T18:00Z	20220212.1800.001	68	116.073	-16.9995	Cycle2_Day4	C2-4	5	B	280	5	70	6539	6945	16599	17589	6602	25200	8.79722
2022-02-12	2022-02-12T18:00Z	20220212.1800.001	68	116.073	-16.9995	Cycle2_Day4	C2-4	5	C	280	5	70	4627	4913	15830	16766	4570	25200	6.38849
2022-02-12	2022-02-12T18:00Z	20220212.1800.001	68	116.073	-16.9995	Cycle2_Day4	C2-4	5	D	280	5	70	323	343	14530	15366	0
2022-02-12	2022-02-12T18:00Z	20220212.1800.001	68	116.073	-16.9995	Cycle2_Day4	C2-4	6	A	280	1	80	2845	3023	14006	14798	2679	25200	4.24308	3.61214	0.62609	644.821	27.227			308.965	20.2663
2022-02-12	2022-02-12T18:00Z	20220212.1800.001	68	116.073	-16.9995	Cycle2_Day4	C2-4	6	B	280	1	80	2753	2924	15861	16786	2580	25200	3.60233
2022-02-12	2022-02-12T18:00Z	20220212.1800.001	68	116.073	-16.9995	Cycle2_Day4	C2-4	6	C	280	1	80	2401	2551	16331	17294	2207	25200	2.99101
2022-02-12	2022-02-12T18:00Z	20220212.1800.001	68	116.073	-16.9995	Cycle2_Day4	C2-4	6	D	280	1	80	323	344	16051	16982	0
2022-02-15	2022-02-15T18:22Z	20220215.1822.001	86	115.829	-15.9428	Cycle3_Day1	C3-1	1	A	280	21	5	8984	9510	18766	19910	9160	25200	10.7829	11.2205	1.69314	56.1026	8.46568
2022-02-15	2022-02-15T18:22Z	20220215.1822.001	86	115.829	-15.9428	Cycle3_Day1	C3-1	1	B	280	21	5	8125	8604	18626	19762	8254	25200	9.78915
2022-02-15	2022-02-15T18:22Z	20220215.1822.001	86	115.829	-15.9428	Cycle3_Day1	C3-1	1	C	280	21	5	7699	8166	13243	13995	7816	25200	13.0895
2022-02-15	2022-02-15T18:22Z	20220215.1822.001	86	115.829	-15.9428	Cycle3_Day1	C3-1	1	D	280	21	5	330	350	19228	20410	0
2022-02-15	2022-02-15T18:22Z	20220215.1822.001	86	115.829	-15.9428	Cycle3_Day1	C3-1	2	A	280	17	20	5923	6275	19213	20390	6010	25200	6.90826	7.35045	0.738146	195.385	21.3417
2022-02-15	2022-02-15T18:22Z	20220215.1822.001	86	115.829	-15.9428	Cycle3_Day1	C3-1	2	B	280	17	20	5855	6208	18912	20069	5943	25200	6.94051
2022-02-15	2022-02-15T18:22Z	20220215.1822.001	86	115.829	-15.9428	Cycle3_Day1	C3-1	2	C	280	17	20	5964	6328	16349	17324	6063	25200	8.20258
2022-02-15	2022-02-15T18:22Z	20220215.1822.001	86	115.829	-15.9428	Cycle3_Day1	C3-1	2	D	280	17	20	250	265	18481	19616	0
2022-02-15	2022-02-15T18:22Z	20220215.1822.001	86	115.829	-15.9428	Cycle3_Day1	C3-1	3	A	280	13	40	5357	5681	18729	19876	5241	25200	6.18011	6.83997	0.581818	337.289	25.1425	337.289	25.1425	0	0
2022-02-15	2022-02-15T18:22Z	20220215.1822.001	86	115.829	-15.9428	Cycle3_Day1	C3-1	3	B	280	13	40	6873	7288	20781	22049	6848	25200	7.27924
2022-02-15	2022-02-15T18:22Z	20220215.1822.001	86	115.829	-15.9428	Cycle3_Day1	C3-1	3	C	280	13	40	6775	7188	21108	22400	6748	25200	7.06055
2022-02-15	2022-02-15T18:22Z	20220215.1822.001	86	115.829	-15.9428	Cycle3_Day1	C3-1	3	D	280	13	40	415	440	19989	21206	0
2022-02-15	2022-02-15T18:22Z	20220215.1822.001	86	115.829	-15.9428	Cycle3_Day1	C3-1	4	A	280	9	60	7366	7821	14718	15563	7384	25200	11.1201	10.1992	0.808284	507.681	28.8186			170.392	14.0843
2022-02-15	2022-02-15T18:22Z	20220215.1822.001	86	115.829	-15.9428	Cycle3_Day1	C3-1	4	B	280	9	60	8947	9497	20826	22102	9060	25200	9.60745
2022-02-15	2022-02-15T18:22Z	20220215.1822.001	86	115.829	-15.9428	Cycle3_Day1	C3-1	4	C	280	9	60	9078	9633	20581	21837	9196	25200	9.87
2022-02-15	2022-02-15T18:22Z	20220215.1822.001	86	115.829	-15.9428	Cycle3_Day1	C3-1	4	D	280	9	60	412	437	20457	21712	0
2022-02-15	2022-02-15T18:22Z	20220215.1822.001	86	115.829	-15.9428	Cycle3_Day1	C3-1	5	A	280	5	70	5249	5574	20702	21983	5205	25200	5.54939	6.60155	1.56047	591.684	31.3836			254.395	18.7826
2022-02-15	2022-02-15T18:22Z	20220215.1822.001	86	115.829	-15.9428	Cycle3_Day1	C3-1	5	B	280	5	70	5065	5380	18906	20039	5011	25200	5.86084
2022-02-15	2022-02-15T18:22Z	20220215.1822.001	86	115.829	-15.9428	Cycle3_Day1	C3-1	5	C	280	5	70	6846	7269	18191	19265	6900	25200	8.39443
2022-02-15	2022-02-15T18:22Z	20220215.1822.001	86	115.829	-15.9428	Cycle3_Day1	C3-1	5	D	280	5	70	348	369	20332	21582	0
2022-02-15	2022-02-15T18:22Z	20220215.1822.001	86	115.829	-15.9428	Cycle3_Day1	C3-1	6	A	280	1	80	2641	2804	14258	15080	2694	25200	4.18704	3.01266	1.01872	639.755	34.0378			302.466	22.944
2022-02-15	2022-02-15T18:22Z	20220215.1822.001	86	115.829	-15.9428	Cycle3_Day1	C3-1	6	B	280	1	80	2135	2268	20146	21367	2158	25200	2.36711
2022-02-15	2022-02-15T18:22Z	20220215.1822.001	86	115.829	-15.9428	Cycle3_Day1	C3-1	6	C	280	1	80	2328	2472	20999	22288	2362	25200	2.48382
2022-02-15	2022-02-15T18:22Z	20220215.1822.001	86	115.829	-15.9428	Cycle3_Day1	C3-1	6	D	280	1	80	104	110	20000	219	0
2022-02-16	2022-02-16T18:00Z	20220216.1800.001	93	115.838	-15.8807	Cycle3_Day2	C3-2	1	A	280	21	5	6149	6514	19575	20770	6222	25200	7.02109	9.22338	3.65716	46.1169	18.2858
2022-02-16	2022-02-16T18:00Z	20220216.1800.001	93	115.838	-15.8807	Cycle3_Day2	C3-2	1	B	280	21	5	5386	5703	16633	17604	5411	25200	7.20406
2022-02-16	2022-02-16T18:00Z	20220216.1800.001	93	115.838	-15.8807	Cycle3_Day2	C3-2	1	C	280	21	5	5906	6262	9846	10407	5970	25200	13.445
2022-02-16	2022-02-16T18:00Z	20220216.1800.001	93	115.838	-15.8807	Cycle3_Day2	C3-2	1	D	280	21	5	276	292	19800	21003	0
2022-02-16	2022-02-16T18:00Z	20220216.1800.001	93	115.838	-15.8807	Cycle3_Day2	C3-2	2	A	280	17	20	5506	5837	20001	21228	5623	25200	6.20827	6.88768	0.836283	166.95	43.7917
2022-02-16	2022-02-16T18:00Z	20220216.1800.001	93	115.838	-15.8807	Cycle3_Day2	C3-2	2	B	280	17	20	5570	5903	16112	17047	5689	25200	7.82167
2022-02-16	2022-02-16T18:00Z	20220216.1800.001	93	115.838	-15.8807	Cycle3_Day2	C3-2	2	C	280	17	20	5843	6200	19930	21151	5986	25200	6.63311
2022-02-16	2022-02-16T18:00Z	20220216.1800.001	93	115.838	-15.8807	Cycle3_Day2	C3-2	2	D	280	17	20	202	214	19161	20317	0
2022-02-16	2022-02-16T18:00Z	20220216.1800.001	93	115.838	-15.8807	Cycle3_Day2	C3-2	3	A	280	13	40	5947	6309	17533	18567	5992	25200	7.56382	7.32203	0.240446	309.047	45.4879	309.047	45.4879	0	0
2022-02-16	2022-02-16T18:00Z	20220216.1800.001	93	115.838	-15.8807	Cycle3_Day2	C3-2	3	B	280	13	40	5900	6268	17985	19056	5951	25200	7.3193
2022-02-16	2022-02-16T18:00Z	20220216.1800.001	93	115.838	-15.8807	Cycle3_Day2	C3-2	3	C	280	13	40	6000	6372	18894	20036	6055	25200	7.08295
2022-02-16	2022-02-16T18:00Z	20220216.1800.001	93	115.838	-15.8807	Cycle3_Day2	C3-2	3	D	280	13	40	299	317	17790	18867	0
2022-02-16	2022-02-16T18:00Z	20220216.1800.001	93	115.838	-15.8807	Cycle3_Day2	C3-2	4	A	280	9	50	5188	5505	17857	18939	5017	25200	6.20867	7.48181	1.39811	383.066	46.5809			74.0192	10.0313
2022-02-16	2022-02-16T18:00Z	20220216.1800.001	93	115.838	-15.8807	Cycle3_Day2	C3-2	4	B	280	9	50	6034	6408	18013	19115	5920	25200	7.2587
2022-02-16	2022-02-16T18:00Z	20220216.1800.001	93	115.838	-15.8807	Cycle3_Day2	C3-2	4	C	280	9	50	6236	6622	15118	16013	6134	25200	8.97806
2022-02-16	2022-02-16T18:00Z	20220216.1800.001	93	115.838	-15.8807	Cycle3_Day2	C3-2	4	D	280	9	50	460	488	18173	19279	0
2022-02-16	2022-02-16T18:00Z	20220216.1800.001	93	115.838	-15.8807	Cycle3_Day2	C3-2	5	A	280	5	60	5447	5788	17453	18519	5736	25200	7.25944	7.78355	1.46256	459.393	48.7285			150.346	17.4733
2022-02-16	2022-02-16T18:00Z	20220216.1800.001	93	115.838	-15.8807	Cycle3_Day2	C3-2	5	B	280	5	60	7310	7761	18047	19148	7709	25200	9.43596
2022-02-16	2022-02-16T18:00Z	20220216.1800.001	93	115.838	-15.8807	Cycle3_Day2	C3-2	5	C	280	5	60	5377	5711	18776	19929	5659	25200	6.65527
2022-02-16	2022-02-16T18:00Z	20220216.1800.001	93	115.838	-15.8807	Cycle3_Day2	C3-2	5	D	280	5	60	49	52	53	56	0
2022-02-16	2022-02-16T18:00Z	20220216.1800.001	93	115.838	-15.8807	Cycle3_Day2	C3-2	6	A	280	1	70	3007	3196	16628	17617	3131	25200	4.16545	3.79903	0.397373	517.306	49.893			208.259	20.4979
2022-02-16	2022-02-16T18:00Z	20220216.1800.001	93	115.838	-15.8807	Cycle3_Day2	C3-2	6	B	280	1	70	2713	2885	16193	17145	2820	25200	3.85499
2022-02-16	2022-02-16T18:00Z	20220216.1800.001	93	115.838	-15.8807	Cycle3_Day2	C3-2	6	C	280	1	70	2633	2797	17872	18963	2732	25200	3.37664
2022-02-16	2022-02-16T18:00Z	20220216.1800.001	93	115.838	-15.8807	Cycle3_Day2	C3-2	6	D	280	1	70	61	65	58	62	0
2022-02-17	2022-02-17T17:56Z	20220217.1756.001	99	115.799	-15.7641	Cycle3_Day3	C3-3	1	A	280	21	5	6021	6375	18700	19849	6136	25200	7.24533	7.03779	0.666178	35.1889	3.33089
2022-02-17	2022-02-17T17:56Z	20220217.1756.001	99	115.799	-15.7641	Cycle3_Day3	C3-3	1	B	280	21	5	6152	6525	18329	19448	6286	25200	7.57549
2022-02-17	2022-02-17T17:56Z	20220217.1756.001	99	115.799	-15.7641	Cycle3_Day3	C3-3	1	C	280	21	5	4896	5189	17390	18437	4950	25200	6.29254
2022-02-17	2022-02-17T17:56Z	20220217.1756.001	99	115.799	-15.7641	Cycle3_Day3	C3-3	1	D	280	21	5	226	239	18640	19779	0
2022-02-17	2022-02-17T17:56Z	20220217.1756.001	99	115.799	-15.7641	Cycle3_Day3	C3-3	2	A	280	17	20	938	994	18631	19774	765	25200	0.90673	1.47255	0.613602	99.0165	10.1675
2022-02-17	2022-02-17T17:56Z	20220217.1756.001	99	115.799	-15.7641	Cycle3_Day3	C3-3	2	B	280	17	20	1666	1766	16008	16954	1537	25200	2.12478
2022-02-17	2022-02-17T17:56Z	20220217.1756.001	99	115.799	-15.7641	Cycle3_Day3	C3-3	2	C	280	17	20	1328	1407	18770	19918	1178	25200	1.38615
2022-02-17	2022-02-17T17:56Z	20220217.1756.001	99	115.799	-15.7641	Cycle3_Day3	C3-3	2	D	280	17	20	216	229	16430	17413	0
2022-02-17	2022-02-17T17:56Z	20220217.1756.001	99	115.799	-15.7641	Cycle3_Day3	C3-3	3	A	280	13	30	6019	6384	17649	18727	6101	25200	7.63562	10.3241	3.0411	158	24.1789
2022-02-17	2022-02-17T17:56Z	20220217.1756.001	99	115.799	-15.7641	Cycle3_Day3	C3-3	3	B	280	13	30	6441	6831	10679	11264	6548	25200	13.6247
2022-02-17	2022-02-17T17:56Z	20220217.1756.001	99	115.799	-15.7641	Cycle3_Day3	C3-3	3	C	280	13	30	7005	7429	16277	17245	7146	25200	9.71205
2022-02-17	2022-02-17T17:56Z	20220217.1756.001	99	115.799	-15.7641	Cycle3_Day3	C3-3	3	D	280	13	30	267	283	18203	19309	0
2022-02-17	2022-02-17T17:56Z	20220217.1756.001	99	115.799	-15.7641	Cycle3_Day3	C3-3	4	A	280	9	40	13003	13789	34187	36210	13525	25200	8.75427	9.13024	0.678724	255.272	32.7119	255.272	32.7119	0	0
2022-02-17	2022-02-17T17:56Z	20220217.1756.001	99	115.799	-15.7641	Cycle3_Day3	C3-3	4	B	280	9	40	8408	8931	19335	20490	8667	25200	9.91375
2022-02-17	2022-02-17T17:56Z	20220217.1756.001	99	115.799	-15.7641	Cycle3_Day3	C3-3	4	C	280	9	40	6614	7017	17150	18145	6753	25200	8.7227
2022-02-17	2022-02-17T17:56Z	20220217.1756.001	99	115.799	-15.7641	Cycle3_Day3	C3-3	4	D	280	9	40	249	264	19955	21167	0
2022-02-17	2022-02-17T17:56Z	20220217.1756.001	99	115.799	-15.7641	Cycle3_Day3	C3-3	5	A	280	5	50	8367	8887	20220	21455	8446	25200	9.22643	10.9437	1.65611	355.641	35.0747			100.37	12.6557
2022-02-17	2022-02-17T17:56Z	20220217.1756.001	99	115.799	-15.7641	Cycle3_Day3	C3-3	5	B	280	5	50	9458	10037	16952	17948	9596	25200	12.531
2022-02-17	2022-02-17T17:56Z	20220217.1756.001	99	115.799	-15.7641	Cycle3_Day3	C3-3	5	C	280	5	50	8468	8989	17089	18092	8548	25200	11.0736
2022-02-17	2022-02-17T17:56Z	20220217.1756.001	99	115.799	-15.7641	Cycle3_Day3	C3-3	5	D	280	5	50	415	441	18771	19897	0
2022-02-17	2022-02-17T17:56Z	20220217.1756.001	99	115.799	-15.7641	Cycle3_Day3	C3-3	6	A	280	1	60	11846	12578	19905	21112	11791	25200	13.0898	10.6799	3.76274	463.759	45.5552			208.488	31.7051
2022-02-17	2022-02-17T17:56Z	20220217.1756.001	99	115.799	-15.7641	Cycle3_Day3	C3-3	6	B	280	1	60	5531	5862	17714	18749	5075	25200	6.34409
2022-02-17	2022-02-17T17:56Z	20220217.1756.001	99	115.799	-15.7641	Cycle3_Day3	C3-3	6	C	280	1	60	11758	12495	20514	21768	11708	25200	12.6059
2022-02-17	2022-02-17T17:56Z	20220217.1756.001	99	115.799	-15.7641	Cycle3_Day3	C3-3	6	D	280	1	60	739	787	18856	19986	0
2022-02-18	2022-02-18T19:02Z	20220218.1902.001	106	115.776	-15.6003	Cycle3_Day4
2022-02-20	2022-02-20T18:12Z	20220220.1812.001	114	118.142	-15.8853	Cycle4_Day1	C4-1	1	A	280	21	5	8264	8749	18431	19565	8413	25200	10.0782	12.0273	1.94807	60.1366	9.74037
2022-02-20	2022-02-20T18:12Z	20220220.1812.001	114	118.142	-15.8853	Cycle4_Day1	C4-1	1	B	280	21	5	10464	11082	16989	18023	10746	25200	13.9743
2022-02-20	2022-02-20T18:12Z	20220220.1812.001	114	118.142	-15.8853	Cycle4_Day1	C4-1	1	C	280	21	5	9866	10461	18598	19727	10125	25200	12.0294
2022-02-20	2022-02-20T18:12Z	20220220.1812.001	114	118.142	-15.8853	Cycle4_Day1	C4-1	1	D	280	21	5	317	336	18634	19777	0
2022-02-20	2022-02-20T18:12Z	20220220.1812.001	114	118.142	-15.8853	Cycle4_Day1	C4-1	2	A	280	17	20	5012	5316	17689	18776	5136	25200	6.41111	7.52222	0.980272	206.758	25.0981
2022-02-20	2022-02-20T18:12Z	20220220.1812.001	114	118.142	-15.8853	Cycle4_Day1	C4-1	2	B	280	17	20	6169	6541	17811	18894	6361	25200	7.89065
2022-02-20	2022-02-20T18:12Z	20220220.1812.001	114	118.142	-15.8853	Cycle4_Day1	C4-1	2	C	280	17	20	6697	7098	18481	19618	6918	25200	8.26489
2022-02-20	2022-02-20T18:12Z	20220220.1812.001	114	118.142	-15.8853	Cycle4_Day1	C4-1	2	D	280	17	20	169	180	17789	18869	0
2022-02-20	2022-02-20T18:12Z	20220220.1812.001	114	118.142	-15.8853	Cycle4_Day1	C4-1	3	A	280	13	40	5209	5527	17832	18932	5228	25200	6.47218	5.94054	0.542377	341.386	29.6806	341.386	29.6806	0	0
2022-02-20	2022-02-20T18:12Z	20220220.1812.001	114	118.142	-15.8853	Cycle4_Day1	C4-1	3	B	280	13	40	4492	4768	16574	17570	4469	25200	5.96142
2022-02-20	2022-02-20T18:12Z	20220220.1812.001	114	118.142	-15.8853	Cycle4_Day1	C4-1	3	C	280	13	40	4011	4257	16246	17217	3958	25200	5.38802
2022-02-20	2022-02-20T18:12Z	20220220.1812.001	114	118.142	-15.8853	Cycle4_Day1	C4-1	3	D	280	13	40	282	299	16889	17915	0
2022-02-20	2022-02-20T18:12Z	20220220.1812.001	114	118.142	-15.8853	Cycle4_Day1	C4-1	4	A	280	9	55	4219	4479	17151	18201	4234	25200	5.45214	5.62933	0.864225	428.16	31.592			86.774	10.8222
2022-02-20	2022-02-20T18:12Z	20220220.1812.001	114	118.142	-15.8853	Cycle4_Day1	C4-1	4	B	280	9	55	3732	3962	16866	17898	3717	25200	4.86743
2022-02-20	2022-02-20T18:12Z	20220220.1812.001	114	118.142	-15.8853	Cycle4_Day1	C4-1	4	C	280	9	55	4838	5134	16448	17445	4889	25200	6.56841
2022-02-20	2022-02-20T18:12Z	20220220.1812.001	114	118.142	-15.8853	Cycle4_Day1	C4-1	4	D	280	9	55	231	245	17206	18249	0
2022-02-20	2022-02-20T18:12Z	20220220.1812.001	114	118.142	-15.8853	Cycle4_Day1	C4-1	5	A	280	5	70	1791	1901	15192	16094	1637	25200	2.38394	3.92549	2.35263	499.821	41.2886			158.435	28.7022
2022-02-20	2022-02-20T18:12Z	20220220.1812.001	114	118.142	-15.8853	Cycle4_Day1	C4-1	5	B	280	5	70	5108	5423	17177	18228	5159	25200	6.63342
2022-02-20	2022-02-20T18:12Z	20220220.1812.001	114	118.142	-15.8853	Cycle4_Day1	C4-1	5	C	280	5	70	2422	2571	18476	19597	2307	25200	2.75911
2022-02-20	2022-02-20T18:12Z	20220220.1812.001	114	118.142	-15.8853	Cycle4_Day1	C4-1	5	D	280	5	70	250	264	17571	18655	0
2022-02-20	2022-02-20T18:12Z	20220220.1812.001	114	118.142	-15.8853	Cycle4_Day1	C4-1	6	A	280	1	80	3021	3208	16723	17748	2670	25200	3.52593	3.98817	1.69581	539.389	46.1008			198.003	35.2753
2022-02-20	2022-02-20T18:12Z	20220220.1812.001	114	118.142	-15.8853	Cycle4_Day1	C4-1	6	B	280	1	80	2429	2579	17526	18603	2041	25200	2.57141
2022-02-20	2022-02-20T18:12Z	20220220.1812.001	114	118.142	-15.8853	Cycle4_Day1	C4-1	6	C	280	1	80	4579	4864	16288	17281	4326	25200	5.86717
2022-02-20	2022-02-20T18:12Z	20220220.1812.001	114	118.142	-15.8853	Cycle4_Day1	C4-1	6	D	280	1	80	507	538	15009	15905	0
2022-02-21	2022-02-21T18:02Z	20220221.1802.001	121	118.089	-15.9089	Cycle4_Day2	C4-2	1	A	280	21	5	8065	8565	16704	17725	8285	25200	10.9551	9.45529	2.58969	47.2765	12.9485
2022-02-21	2022-02-21T18:02Z	20220221.1802.001	121	118.089	-15.9089	Cycle4_Day2	C4-2	1	B	280	21	5	4969	5260	17006	18054	4980	25200	6.46498
2022-02-21	2022-02-21T18:02Z	20220221.1802.001	121	118.089	-15.9089	Cycle4_Day2	C4-2	1	C	280	21	5	8262	8755	17102	18147	8475	25200	10.9458
2022-02-21	2022-02-21T18:02Z	20220221.1802.001	121	118.089	-15.9089	Cycle4_Day2	C4-2	1	D	280	21	5	264	280	17234	18296	0
2022-02-21	2022-02-21T18:02Z	20220221.1802.001	121	118.089	-15.9089	Cycle4_Day2	C4-2	2	A	280	17	20	4116	4361	16774	17806	4161	25200	5.477	5.41592	0.0793559	158.811	30.3785
2022-02-21	2022-02-21T18:02Z	20220221.1802.001	121	118.089	-15.9089	Cycle4_Day2	C4-2	2	B	280	17	20	3972	4211	16633	17650	4011	25200	5.32622
2022-02-21	2022-02-21T18:02Z	20220221.1802.001	121	118.089	-15.9089	Cycle4_Day2	C4-2	2	C	280	17	20	4156	4403	17038	18093	4203	25200	5.44453
2022-02-21	2022-02-21T18:02Z	20220221.1802.001	121	118.089	-15.9089	Cycle4_Day2	C4-2	2	D	280	17	20	200	200	7840	8294	0
2022-02-21	2022-02-21T18:02Z	20220221.1802.001	121	118.089	-15.9089	Cycle4_Day2	C4-2	3	A	280	13	30	5263	5582	14500	15357	5305	25200	8.09637	7.9935	0.555665	225.858	30.6367
2022-02-21	2022-02-21T18:02Z	20220221.1802.001	121	118.089	-15.9089	Cycle4_Day2	C4-2	3	B	280	13	30	6226	6609	16474	17479	6332	25200	8.49055
2022-02-21	2022-02-21T18:02Z	20220221.1802.001	121	118.089	-15.9089	Cycle4_Day2	C4-2	3	C	280	13	30	5573	5919	16852	17885	5642	25200	7.39359
2022-02-21	2022-02-21T18:02Z	20220221.1802.001	121	118.089	-15.9089	Cycle4_Day2	C4-2	3	D	280	13	30	261	277	17056	18108	0
2022-02-21	2022-02-21T18:02Z	20220221.1802.001	121	118.089	-15.9089	Cycle4_Day2	C4-2	4	A	280	9	40	4715	5006	12732	13485	4751	25200	8.25744	7.10371	1.6811	301.344	33.096	301.344	33.096	0	0
2022-02-21	2022-02-21T18:02Z	20220221.1802.001	121	118.089	-15.9089	Cycle4_Day2	C4-2	4	B	280	9	40	4758	5049	13454	14261	4794	25200	7.87879
2022-02-21	2022-02-21T18:02Z	20220221.1802.001	121	118.089	-15.9089	Cycle4_Day2	C4-2	4	C	280	9	40	3404	3608	14321	15186	3353	25200	5.17489
2022-02-21	2022-02-21T18:02Z	20220221.1802.001	121	118.089	-15.9089	Cycle4_Day2	C4-2	4	D	280	9	40	240	255	14723	15622	0
2022-02-21	2022-02-21T18:02Z	20220221.1802.001	121	118.089	-15.9089	Cycle4_Day2	C4-2	5	A	280	5	55	4371	4639	14755	15665	4238	25200	6.34077	5.3452	1.2374	394.71	39.8188			93.3668	22.1402
2022-02-21	2022-02-21T18:02Z	20220221.1802.001	121	118.089	-15.9089	Cycle4_Day2	C4-2	5	B	280	5	55	4047	4297	15000	15922	3896	25200	5.73499
2022-02-21	2022-02-21T18:02Z	20220221.1802.001	121	118.089	-15.9089	Cycle4_Day2	C4-2	5	C	280	5	55	2978	3160	15384	16330	2759	25200	3.95983
2022-02-21	2022-02-21T18:02Z	20220221.1802.001	121	118.089	-15.9089	Cycle4_Day2	C4-2	5	D	280	5	55	378	401	15248	16191	0
2022-02-21	2022-02-21T18:02Z	20220221.1802.001	121	118.089	-15.9089	Cycle4_Day2	C4-2	6	A	280	1	80	1882	1999	15313	16250	1516	25200	2.18654	2.59305	0.442715	493.939	46.1007			192.595	32.0925
2022-02-21	2022-02-21T18:02Z	20220221.1802.001	121	118.089	-15.9089	Cycle4_Day2	C4-2	6	B	280	1	80	2057	2184	14857	15771	1701	25200	2.52788
2022-02-21	2022-02-21T18:02Z	20220221.1802.001	121	118.089	-15.9089	Cycle4_Day2	C4-2	6	C	280	1	80	2514	2670	15756	16725	2187	25200	3.06474
2022-02-21	2022-02-21T18:02Z	20220221.1802.001	121	118.089	-15.9089	Cycle4_Day2	C4-2	6	D	280	1	80	455	483	15622	16583	0
2022-02-22	2022-02-22T18:01Z	20220222.1801.001	128	118.12	-15.9392	Cycle4_Day3	C4-3	1	A	280	21	5	5139	5438	14859	15772	5130	25200	7.62328	9.1258	1.32026	45.629	6.60132
2022-02-22	2022-02-22T18:01Z	20220222.1801.001	128	118.12	-15.9392	Cycle4_Day3	C4-3	1	B	280	21	5	6016	6378	13299	14085	6070	25200	10.1005
2022-02-22	2022-02-22T18:01Z	20220222.1801.001	128	118.12	-15.9392	Cycle4_Day3	C4-3	1	C	280	21	5	6627	7030	15367	16320	6722	25200	9.65361
2022-02-22	2022-02-22T18:01Z	20220222.1801.001	128	118.12	-15.9392	Cycle4_Day3	C4-3	1	D	280	21	5	291	308	14632	15518	0
2022-02-22	2022-02-22T18:01Z	20220222.1801.001	128	118.12	-15.9392	Cycle4_Day3	C4-3	2	A	280	17	20	3836	4065	14636	15529	3872	25200	5.8439	5.32707	0.953791	154.026	18.4938
2022-02-22	2022-02-22T18:01Z	20220222.1801.001	128	118.12	-15.9392	Cycle4_Day3	C4-3	2	B	280	17	20	3941	4179	14891	15805	3986	25200	5.91091
2022-02-22	2022-02-22T18:01Z	20220222.1801.001	128	118.12	-15.9392	Cycle4_Day3	C4-3	2	C	280	17	20	2981	3128	15324	16276	2935	25200	4.22641
2022-02-22	2022-02-22T18:01Z	20220222.1801.001	128	118.12	-15.9392	Cycle4_Day3	C4-3	2	D	280	17	20	184	193	14939	15862	0
2022-02-22	2022-02-22T18:01Z	20220222.1801.001	128	118.12	-15.9392	Cycle4_Day3	C4-3	3	A	280	13	30	3842	4077	15487	16440	3836	25200	5.46875	6.38835	0.801296	212.603	20.4844			0	0
2022-02-22	2022-02-22T18:01Z	20220222.1801.001	128	118.12	-15.9392	Cycle4_Day3	C4-3	3	B	280	13	30	3907	4147	12763	13543	3906	25200	6.75972
2022-02-22	2022-02-22T18:01Z	20220222.1801.001	128	118.12	-15.9392	Cycle4_Day3	C4-3	3	C	280	13	30	4269	4528	13656	14485	4287	25200	6.93659					272.444	22.2249
2022-02-22	2022-02-22T18:01Z	20220222.1801.001	128	118.12	-15.9392	Cycle4_Day3	C4-3	3	D	280	13	30	227	241	14691	15591	0
2022-02-22	2022-02-22T18:01Z	20220222.1801.001	128	118.12	-15.9392	Cycle4_Day3	C4-3	4	A	280	9	50	3623	3841	13561	14377	3656	25200	5.96004	5.57985	0.362765	332.285	23.9655			59.841	24.8785
2022-02-22	2022-02-22T18:01Z	20220222.1801.001	128	118.12	-15.9392	Cycle4_Day3	C4-3	4	B	280	9	50	4127	4379	17676	18768	4194	25200	5.23747
2022-02-22	2022-02-22T18:01Z	20220222.1801.001	128	118.12	-15.9392	Cycle4_Day3	C4-3	4	C	280	9	50	4096	4346	16584	17597	4161	25200	5.54205
2022-02-22	2022-02-22T18:01Z	20220222.1801.001	128	118.12	-15.9392	Cycle4_Day3	C4-3	4	D	280	9	50	175	185	16562	17571	0
2022-02-22	2022-02-22T18:01Z	20220222.1801.001	128	118.12	-15.9392	Cycle4_Day3	C4-3	5	A	280	5	70	2873	3048	17244	18301	2780	25200	3.56026	3.1767	0.340574	419.85	24.9772			147.407	25.8545
2022-02-22	2022-02-22T18:01Z	20220222.1801.001	128	118.12	-15.9392	Cycle4_Day3	C4-3	5	B	280	5	70	2571	2705	17587	18665	2437	25200	3.06012
2022-02-22	2022-02-22T18:01Z	20220222.1801.001	128	118.12	-15.9392	Cycle4_Day3	C4-3	5	C	280	5	70	2433	2582	17556	18639	2314	25200	2.90973
2022-02-22	2022-02-22T18:01Z	20220222.1801.001	128	118.12	-15.9392	Cycle4_Day3	C4-3	5	D	280	5	70	253	268	17204	18267	0
2022-02-22	2022-02-22T18:01Z	20220222.1801.001	128	118.12	-15.9392	Cycle4_Day3	C4-3	6	A	280	1	80	1448	1540	17030	18077	1034	25200	1.34062	1.65847	0.275664	444.026	25.1686			171.582	26.0395
2022-02-22	2022-02-22T18:01Z	20220222.1801.001	128	118.12	-15.9392	Cycle4_Day3	C4-3	6	B	280	1	80	1799	1912	17230	18280	1406	25200	1.80269
2022-02-22	2022-02-22T18:01Z	20220222.1801.001	128	118.12	-15.9392	Cycle4_Day3	C4-3	6	C	280	1	80	1820	1933	17197	18255	1427	25200	1.83212
2022-02-22	2022-02-22T18:01Z	20220222.1801.001	128	118.12	-15.9392	Cycle4_Day3	C4-3	6	D	280	1	80	476	506	16970	18012	0
